# Alternative splicing use ratio is not conserved between human and mouse immune cells

**DOI:** 10.64898/2026.10.12.758440

**Authors:** Hadas Ner-Gaon, Naama Nudelman, Tal Shay

## Abstract

Most human genes have mouse orthologs. However, orthology at the level of exons and alternative splicing events is not well defined, and the use of alternative splicing events in immune cell types has not been compared between human and mouse.

We mapped exons and alternative splicing events between human and mouse. Based on this mapping, the use ratio of orthologous alternative splicing events was compared between human and mouse immune cell types and fibroblasts.

Out of the 1,823 human-mouse orthologous alternative splicing events that are expressed in the five tested immune cell types, most (62-67%) showed a significant difference in use ratio between human and mouse, and less than third (21-25%) retained the same ratio.

Our results reveal both conserved and divergent alternative splicing usage ratio, and highlight the dynamic evolution of alternative splicing regulation across human and mouse immune cell types. By integrating exon orthology with observed splicing patterns, our analysis provides a functional framework for studying mammalian splicing ratio evolution beyond static transcript annotations.

## Supplementary material for "Alternative splicing use ratio is not conserved between human and mouse immune cells": Sup_Material: Table 2.XLSX (part 1 of 2)

### Sheet: deltapsi
Supplementary Table 7
Human mean expression level is for GSE115736; Mouse mean expression level is for GSE116177								CD4 T cells				CD8 T cells				Monocytes				NK cells				B cells
Human junction	Mouse junction	Human gene symbol	Human ENSEMBL ID	Human flanking exons rank	Mouse flanking exons rank	Alternative splicing event ID	Involved genes	abs_deltapsi	p.adjust	Human mean expression	Mouse mean expression	abs_deltapsi	p.adjust	Human mean expression	Mouse mean expression	abs_deltapsi	p.adjust	Human mean expression	Mouse mean expression	abs_deltapsi	p.adjust	Human mean expression	Mouse mean expression	abs_deltapsi	p.adjust	Human mean expression	Mouse mean expression	strand
chr2:69466551:69480860	chr6:86972822:86959625	AAK1	ENSG00000115977	*_E19	*_E18	chr2:clu_54945	AAK1,LOC112268437	-0.0332554	0.235085	13.4	36	-0.0162999	0.00211892	7.6	26.1667			2.2	5.83333	0.058299	0.0391685	4.6	41.5			0.4	4	-
chr2:69466551:69495985	chr6:86972822:86948068	AAK1	ENSG00000115977	*_E17	*_E16	chr2:clu_54945	AAK1,LOC112268437	0.0553211	0.235085	5.8	26.375	0.0773728	0.00211892	1	13.5			0.4	2.16667	0.0345851	0.0391685	1.2	14			0.4	0	-
chr2:69466551:69505569	chr6:86972822:86944355	AAK1	ENSG00000115977	*_E16	*_E15	chr2:clu_54945	AAK1,LOC112268437	0.00359634	0.235085	29.8	87.25	0.0324332	0.00211892	20	78.6667			1.8	14.8333	-0.0237683	0.0391685	15	101			1.2	8.5	-
chr2:69496080:69505569	chr6:86947973:86944355	AAK1	ENSG00000115977	E17_E16	E16_E15	chr2:clu_54945	AAK1,LOC112268437	-0.025662	0.235085	6.4	14.25	-0.093506	0.00211892	5.8	9.66667			3.2	0.833333	-0.0691158	0.0391685	2.4	5.5			0.2	0.5	-
chr14:74289519:74290027	chr12:84652158:84652646	ABCD4	ENSG00000119688	E14_E13	E14_E13	chr14:clu_17070	ABCD4			1.8	17.5	0.448064	1.33335e-09	3	15			0.6	12	0.463372	3.19232e-06	4	22.5			1.2	14.5	-
chr14:74289519:74290291	chr12:84652158:84652874	ABCD4	ENSG00000119688	E14_E12	E14_E12	chr14:clu_17070	ABCD4			14.4	0.625	-0.827183	1.33335e-09	16	0.166667			6.6	1.33333	-0.659834	3.19232e-06	12.6	0.5			11	0.5	-
chr14:74290118:74290291	chr12:84652737:84652874	ABCD4	ENSG00000119688	E13_E12	E13_E12	chr14:clu_17070	ABCD4			1.8	11.375	0.379119	1.33335e-09	0	9.16667			1	11	0.196461	3.19232e-06	2	10			1.8	10	-
chr14:74292869:74293154	chr12:84655870:84656153	ABCD4	ENSG00000119688	E9_E8	E9_E8	chr14:clu_17074	ABCD4	0.313768	1.27956e-11	3	16	0.319327	2.05007e-10	3.2	20.1667			1.6	9.66667	0.291936	5.80818e-07	4.8	22.5			3.2	17.5	-
chr14:74292869:74295148	chr12:84655870:84658495	ABCD4	ENSG00000119688	E9_E7	E9_E7	chr14:clu_17074	ABCD4	-0.527008	1.27956e-11	10.2	0.125	-0.504959	2.05007e-10	11	0.166667			5.8	0.333333	-0.463767	5.80818e-07	11.6	0			7.6	0	-
chr14:74293248:74295148	chr12:84656247:84658495	ABCD4	ENSG00000119688	E8_E7	E8_E7	chr14:clu_17074	ABCD4	0.21324	1.27956e-11	6	17.875	0.185631	2.05007e-10	7.4	22.8333			2.6	15.1667	0.171831	5.80818e-07	8.6	24			4.6	16	-
chr10:26751783:26759062	chr2:22836773:22843447	ABI1	ENSG00000136754	E10_E8	E10_E8	chr10:clu_1430	ABI1	-0.345725	1.10332e-19	123.2	137.125	-0.190063	1.11062e-10	138.4	116	-0.193296	3.29168e-08	88.6	88.1667	-0.297183	4.19643e-08	128	129.5	-0.39708	6.50219e-09	88.8	75	-
chr10:26751783:26765218	chr2:22836773:22847030	ABI1	ENSG00000136754	E10_E7	E10_E7	chr10:clu_1430	ABI1	0.331123	1.10332e-19	3.6	137	0.317511	1.11062e-10	5.8	108.833	0.339005	3.29168e-08	5.2	114.667	0.435575	4.19643e-08	6.4	200	0.358465	6.50219e-09	1.8	93.5	-
chr10:26759235:26765218	chr2:22843620:22847030	ABI1	ENSG00000136754	*_E7	*_E7	chr10:clu_1430	ABI1	0.0514668	1.10332e-19	19.6	65.25	-0.0609656	1.11062e-10	25	58.3333	-0.0680521	3.29168e-08	14.4	51.3333	-0.0703066	4.19643e-08	27	58.5	0.085216	6.50219e-09	13.6	48	-
chr10:26759238:26765218	chr2:22843623:22847030	ABI1	ENSG00000136754	E8_E7	E8_E7	chr10:clu_1430	ABI1	-0.0368653	1.10332e-19	31.8	55.875	-0.0664821	1.11062e-10	40.4	45.1667	-0.0776565	3.29168e-08	26.6	41.3333	-0.0680862	4.19643e-08	27.8	38	-0.0466012	6.50219e-09	23.2	34	-
chr10:26770345:26771075	chr2:22852513:22853226	ABI1	ENSG00000136754	E5_E4	E5_E4	chr10:clu_1433	ABI1	0.0291487	2.53953e-05	9.4	38.375	0.0218449	9.68229e-05	9.8	29.8333	0.0611422	4.5543e-06	20	99.1667	0.0673174	0.0002169	15.8	89.5	0.0965527	0.0319893	10	57	-
chr10:26770345:26777065	chr2:22852513:22861095	ABI1	ENSG00000136754	E5_E3	E5_E3	chr10:clu_1433	ABI1	-0.106926	2.53953e-05	90	237.875	-0.089113	9.68229e-05	104.8	228.333	-0.162435	4.5543e-06	60.8	174	-0.181075	0.0002169	93	272	-0.205336	0.0319893	61.6	178	-
chr10:26771089:26777065	chr2:22853240:22861095	ABI1	ENSG00000136754	E4_E3	E4_E3	chr10:clu_1433	ABI1	0.0777776	2.53953e-05	4.2	38	0.0672681	9.68229e-05	3.8	28.8333	0.101293	4.5543e-06	14.8	94.1667	0.113757	0.0002169	9.4	86.5	0.108783	0.0319893	6.4	50.5	-
chr17:49220326:49222070	chr11:95724466:95724160	ABI3	ENSG00000108798	E6_*	E6_E7	chr17:clu_27594	ABI3			0	67.875			0.2	68.8333			0	76.1667	0.901571	5.64998e-05	0.4	73.5			0	79.5	+
chr17:49220326:49222091	chr11:95724466:95724157	ABI3	ENSG00000108798	E6_E7	E6_*	chr17:clu_27594	ABI3			1	3.375			6.6	3.33333			10.6	6.16667	-0.901571	5.64998e-05	17.8	6			0.4	2.5	+
chr10:114445403:114447880	chr19:57033404:57035357	ABLIM1	ENSG00000099204	E16_E15	E16_E15	chr10:clu_613	ABLIM1	0.215894	7.87591e-11	21.8	630	0.282087	1.46926e-10	13.2	727.833			0	0.166667	0.337094	9.87778e-11	11.4	541	0.25119	1.1341e-10	7.4	298.5	-
chr10:114445403:114451624	chr19:57033404:57037894	ABLIM1	ENSG00000099204	E16_E14	E16_E14	chr10:clu_613	ABLIM1	-0.468338	7.87591e-11	43.8	11.875	-0.644641	1.46926e-10	44	5.83333			0	0	-0.73692	9.87778e-11	55.8	8.5	-0.59549	1.1341e-10	18.2	2	-
chr10:114448020:114451624	chr19:57035497:57037894	ABLIM1	ENSG00000099204	E15_E14	E15_E14	chr10:clu_613	ABLIM1	0.369497	7.87591e-11	8.2	600.25	0.414049	1.46926e-10	4.8	716.333			0	0.333333	0.394571	9.87778e-11	4.2	479.5	0.353887	1.1341e-10	3.8	289	-
chr10:114448026:114451624	chr19:57035503:57037894	ABLIM1	ENSG00000099204	*_E14	*_E14	chr10:clu_613	ABLIM1	-0.117053	7.87591e-11	7	74.125	-0.0514949	1.46926e-10	1.8	41			0	0	0.00525461	9.87778e-11	2.6	56.5	-0.00958705	1.1341e-10	1	14	-
chr10:114451671:114453379	chr19:57037941:57039562	ABLIM1	ENSG00000099204	E14_E13	E14_E13	chr10:clu_614	ABLIM1	0.0257845	0.0144174	0.8	25.125	0.0286676	0.000599833	0.2	25.8333			0	0.166667	0.017316	0.154337	0.6	12.5	0.0152582	0.063962	0	5	-
chr10:114451671:114465698	chr19:57037941:57049685	ABLIM1	ENSG00000099204	E14_E12	E14_E12	chr10:clu_614	ABLIM1	-0.0257845	0.0144174	72.6	679.125	-0.0286676	0.000599833	65.2	781			0	0	-0.017316	0.154337	73.4	547	-0.0152582	0.063962	28	329	-
chr10:114473956:114485297	chr19:57057369:57065846	ABLIM1	ENSG00000099204	E9_*	E9_*	chr10:clu_618	ABLIM1	0.0101573	0.179788	0.2	9.75	0.0142851	0.0469435	0	11.1667			0	0	0.00502955	0.553914	0.2	5.5			0	2.5	-
chr10:114473956:114487958	chr19:57057369:57068245	ABLIM1	ENSG00000099204	E9_E8	E9_E8	chr10:clu_618	ABLIM1	-0.0101573	0.179788	46	631.125	-0.0142851	0.0469435	37	700.5			0.2	0.166667	-0.00502955	0.553914	34	508.5			14	263.5	-
chr17:1100735:1108934	chr11:76377362:76385083	ABR	ENSG00000159842	E3_*	E3_*	chr17:clu_24875	ABR	0.0267975	0.213738	20	59.25			17.4	45.1667	0.482566	1.87657e-07	8	71.8333	0.512503	0.000492243	10.6	90			0	17	-
chr17:1100735:1125183	chr11:76377362:76399714	ABR	ENSG00000159842	E3_*	E3_*	chr17:clu_24875	ABR	-0.0267975	0.213738	0.8	0.75			4.6	0	-0.482566	1.87657e-07	19	20.3333	-0.512503	0.000492243	11.2	1.5			30.6	0.5	-
chr3:127673081:127674391	chr6:88818751:88817882	ABTB1	ENSG00000114626	E1_*	E1_*	chr3:clu_56637	ABTB1	0.00112891	0.0590377	39.4	67.875	0.000181566	0.00107478	29.8	52.8333	-0.0189157	0.147625	35.6	118	0.0561921	0.0130811	28.8	112	-0.00792881	0.0271002	26.6	49	+
chr3:127673081:127675970	chr6:88818751:88816753	ABTB1	ENSG00000114626	E1_E4	E1_E4	chr3:clu_56637	ABTB1	-0.0232655	0.0590377	2.2	0.75	-0.0296551	0.00107478	1.8	0	-0.019812	0.147625	1.8	2.66667	-0.0306015	0.0130811	2	0	-0.0322076	0.0271002	1.6	0	+
chr3:127674600:127675970	chr6:88817692:88816753	ABTB1	ENSG00000114626	E3_E4	E3_E4	chr3:clu_56637	ABTB1	0.0221366	0.0590377	35.8	65.5	0.0294735	0.00107478	28.2	53.1667	0.0387277	0.147625	30.2	111.833	-0.0255906	0.0130811	29	97	0.0401364	0.0271002	21.4	44	+
chr3:127674418:127674545	chr6:88817855:88817747	ABTB1	ENSG00000114626	*_E3	*_E3	chr3:clu_56638	ABTB1	-0.206624	0.00149784	17.2	9	-0.239566	3.93462e-05	13.8	5	-0.161361	0.00357406	16.4	19.6667	-0.168399	0.00634228	10.6	13.5	-0.172823	0.026945	11.4	7.5	+
chr3:127674453:127674545	chr6:88817820:88817747	ABTB1	ENSG00000114626	E2_E3	E2_E3	chr3:clu_56638	ABTB1	0.206624	0.00149784	27	39	0.239566	3.93462e-05	23.2	32.5	0.161361	0.00357406	25.4	65.8333	0.168399	0.00634228	19.2	58.5	0.172823	0.026945	16.4	24	+
chr3:127677563:127677676	chr6:88815362:88815267	ABTB1	ENSG00000114626	E9_E10	E9_E10	chr3:clu_56643	ABTB1	-0.0560365	0.0878439	25.8	69.875	-0.0154862	0.735605	18.8	58.1667	-0.157108	2.47033e-05	42	111			14	103.5	-0.0280375	0.444652	18.4	53.5	+
chr3:127677563:127677696	chr6:88815362:88815247	ABTB1	ENSG00000114626	E9_*	E9_*	chr3:clu_56643	ABTB1	0.0560365	0.0878439	1.4	7.75	0.0154862	0.735605	1.4	5.5	0.157108	2.47033e-05	0.6	21.3333			0.8	9.5	0.0280375	0.444652	0.8	4	+
chr1:226154833:226159184	chr1:180572636:180566202	ACBD3	ENSG00000182827	E6_E5	E6_E5	chr1:clu_40931	ACBD3	0.120065	0.011338	18.2	56.875	0.0780002	0.115821	23	48.1667	0.130538	0.0439219	20.2	51.8333	0.103028	0.0330898	26.4	53.5	0.17664	0.0169406	32	50	-
chr1:226154833:226161531	chr1:180572636:180564415	ACBD3	ENSG00000182827	E6_E4	E6_E4	chr1:clu_40931	ACBD3	-0.0353221	0.011338	3.4	3.125	-0.0211558	0.115821	4.8	5.83333	-0.011558	0.0439219	5.6	7.83333	-0.0576991	0.0330898	8.2	6.5	-0.014943	0.0169406	5	2.5	-
chr1:226159358:226161531	chr1:180566028:180564415	ACBD3	ENSG00000182827	E5_E4	E5_E4	chr1:clu_40931	ACBD3	-0.0847428	0.011338	31	61.375	-0.0568444	0.115821	37.6	58.5	-0.11898	0.0439219	33.6	48.3333	-0.0453284	0.0330898	38.8	56	-0.161697	0.0169406	48.2	38	-
chr14:23064221:23064355	chr14:54884024:54884160	ACIN1	ENSG00000100813	*_E11	*_E11	chr14:clu_15624	ACIN1	0.0844962	9.4812e-05	14.4	70	0.000889648	0.96605	16.8	51.6667	0.03407	0.385691	13.4	32.6667	0.0708439	0.0136139	15.4	62	-0.0271411	0.41639	19	34.5	-
chr14:23064257:23064355	chr14:54884060:54884160	ACIN1	ENSG00000100813	E12_E11	E12_E11	chr14:clu_15624	ACIN1	-0.0844962	9.4812e-05	88.8	242.125	-0.000889648	0.96605	78.6	240.5	-0.03407	0.385691	56.2	121.167	-0.0708439	0.0136139	93.2	229.5	0.0271411	0.41639	65	139	-
chr14:23064485:23065966	chr14:54884290:54885545	ACIN1	ENSG00000100813	*_E10	*_E10	chr14:clu_15625	ACIN1	-0.0357659	0.130843	29	78.75	-0.0494384	0.0452638	23.8	60.8333	-0.103494	0.000823969	22.8	35.1667	-0.000172979	0.996362	27.8	96.5	-0.0996515	0.00497729	25.2	35.5	-
chr14:23064488:23065966	chr14:54884293:54885545	ACIN1	ENSG00000100813	E11_E10	E11_E10	chr14:clu_15625	ACIN1	0.0357659	0.130843	83.8	275.75	0.0494384	0.0452638	73.6	247.333	0.103494	0.000823969	57.4	159.5	0.000172979	0.996362	80.2	277	0.0996515	0.00497729	67.6	171	-
chr14:23066008:23069476	chr14:54885587:54889174	ACIN1	ENSG00000100813	E10_E9	E10_E9	chr14:clu_15626	ACIN1	0.240501	2.63484e-06	21.4	213.125	0.13807	0.00033838	26	187	0.0638347	0.00170348	26.8	144.5	0.10179	0.0140762	24.8	196	0.219366	0.00584469	14.2	120	-
chr14:23068671:23069476	chr14:54888344:54889174	ACIN1	ENSG00000100813	*_E9	*_E9	chr14:clu_15626	ACIN1	-0.240501	2.63484e-06	7.6	7	-0.13807	0.00033838	5.4	7.16667	-0.0638347	0.00170348	2	0.833333	-0.10179	0.0140762	5.2	15	-0.219366	0.00584469	4.4	2.5	-
chr14:23081836:23089982	chr14:54904618:54916200	ACIN1	ENSG00000100813	E5_E4	E5_E4	chr14:clu_15631	ACIN1	-0.107981	2.49651e-08	41.8	87	-0.0506966	0.0057251	28.8	68.8333	-0.0787903	0.0280573	22.4	36.6667	-0.0810067	0.0118442	34.2	91	-0.0674189	0.103934	31	31.5	-
chr14:23081836:23090522	chr14:54904618:54916698	ACIN1	ENSG00000100813	E5_E3	E5_E3	chr14:clu_15631	ACIN1	0.206161	2.49651e-08	35.8	178.875	0.115906	0.0057251	45.4	166	0.0836085	0.0280573	30	78.8333	0.0991683	0.0118442	45.4	199.5	0.108788	0.103934	44.4	70.5	-
chr14:23090101:23090522	chr14:54916319:54916698	ACIN1	ENSG00000100813	E4_E3	E4_E3	chr14:clu_15631	ACIN1	-0.0981794	2.49651e-08	36.6	79	-0.0652096	0.0057251	29.2	64.6667	-0.00481815	0.0280573	18	38.6667	-0.0181616	0.0118442	26.8	88.5	-0.0413686	0.103934	24.8	26	-
chr17:41893174:41896620	chr11:100389588:100393986	ACLY	ENSG00000131473	E15_E14	E15_E14	chr17:clu_26737	ACLY			6.6	119			8.8	127.667	-0.0781063	0.000112528	8.4	132.833	-0.110402	2.07533e-05	14.6	167			6	116.5	-
chr17:41893174:41897749	chr11:100389588:100395029	ACLY	ENSG00000131473	E15_E13	E15_E13	chr17:clu_26737	ACLY			0.4	117.75			2.6	96.5	0.193821	0.000112528	2.8	131.667	0.229746	2.07533e-05	4.8	203			1	101.5	-
chr17:41896649:41897749	chr11:100394015:100395029	ACLY	ENSG00000131473	E14_E13	E14_E13	chr17:clu_26737	ACLY			8.4	140.75			8.8	143.667	-0.115714	0.000112528	9.2	133.5	-0.119344	2.07533e-05	15.4	182			5.8	118	-
chr2:271939:272037	chr12:30955068:30954982	ACP1	ENSG00000143727	E2_*	E2_*	chr2:clu_53454	ACP1	0.0583414	0.443399	29.4	27.75	0.0469508	0.566943	32.6	27.1667	-0.0208229	0.752426	23.6	45.1667	0.00977822	0.947058	37.8	22.5	0.0764316	0.545701	26.4	27.5	+
chr2:271939:272192	chr12:30955068:30954830	ACP1	ENSG00000143727	E2_*	E2_*	chr2:clu_53454	ACP1	-0.0583414	0.443399	28.4	22.5	-0.0469508	0.566943	27.2	20.1667	0.0208229	0.752426	14.2	27.3333	-0.00977822	0.947058	31.6	18	-0.0764316	0.545701	22.8	19.5	+
chr2:272150:275140	chr12:30954869:30947805	ACP1	ENSG00000143727	E3_E4	E3_E4	chr2:clu_53470	ACP1	0.222859	0.00214432	18.6	30.75	0.123097	0.0256475	20	28.3333	0.124651	0.146216	18.6	46	0.132022	0.0525697	20.6	26	0.128207	0.256959	14.2	32.5	+
chr2:272305:275140	chr12:30954717:30947805	ACP1	ENSG00000143727	*_E4	*_E4	chr2:clu_53470	ACP1	-0.222859	0.00214432	40.4	26.25	-0.123097	0.0256475	34.8	30.5	-0.124651	0.146216	23.2	32.5	-0.132022	0.0525697	35.4	26	-0.128207	0.256959	23.2	32.5	+
chr4:184768450:184770255	chr8:46977980:46974524	ACSL1	ENSG00000151726	E12_*	E12_*	chr4:clu_62196	ACSL1			0	0.25			0	1	2.02384e-05	0.999698	12	4			0	0			0	2	-
chr4:184768450:184770399	chr8:46977980:46974382	ACSL1	ENSG00000151726	E12_E11	E12_E11	chr4:clu_62196	ACSL1			7.4	10.25			12	10.1667	-2.02384e-05	0.999698	270	89.8333			36.2	10.5			15	27.5	-
chr14:68877240:68878989	chr12:80215790:80217460	ACTN1	ENSG00000072110	E21_E19	E20_E19	chr14:clu_16856	ACTN1	0.0343022	0.285796	21.4	568.25	-0.0438459	0.252164	22.6	644			57.8	5			9.6	2			0.4	71.5	-
chr14:68877240:68879962	chr12:80215790:80218503	ACTN1	ENSG00000072110	E21_E18	E20_E18	chr14:clu_16856	ACTN1	-0.00379563	0.285796	0.2	1.125			0.4	2.16667			1	0			0.2	0			0	0	-
chr14:68879069:68879962	chr12:80217540:80218503	ACTN1	ENSG00000072110	E19_E18	E19_E18	chr14:clu_16856	ACTN1	-0.0305066	0.285796	23.2	540.375	0.0438459	0.252164	18	607.833			57.2	3.16667			7.4	3			0.6	39.5	-
chr19:38709476:38710257	chr7:28611665:28611000	ACTN4	ENSG00000130402	E7_E8	E7_E8	chr19:clu_33960	ACTN4			9.6	235.625	0.159093	4.63093e-07	29.8	195.833	0.421561	2.68853e-07	26.4	198.333	0.214919	7.33933e-05	50.8	225			8.8	120.5	+
chr19:38709476:38711276	chr7:28611665:28609413	ACTN4	ENSG00000130402	E7_*	E7_*	chr19:clu_33960	ACTN4			3	0.375	-0.159093	4.63093e-07	5.6	0	-0.421561	2.68853e-07	19.4	0.5	-0.214919	7.33933e-05	13.6	0			1.6	0	+
chr19:38710342:38714469	chr7:28610915:28606489	ACTN4	ENSG00000130402	E8_E9	E8_E9	chr19:clu_33961	ACTN4			15	239.875	0.220836	1.89952e-05	28.4	212	0.470547	1.63088e-05	27.6	214.833	0.326138	2.06886e-05	51	266.5			4.6	124.5	+
chr19:38711361:38714469	chr7:28609328:28606489	ACTN4	ENSG00000130402	*_E9	*_E9	chr19:clu_33961	ACTN4			5	1	-0.220836	1.89952e-05	7.4	1.5	-0.470547	1.63088e-05	27.4	3.5	-0.326138	2.06886e-05	24	0			2.4	0.5	+
chr1:155060832:155061415	chr3:89248815:89248244	ADAM15	ENSG00000143537	E19_E20	E19_E20	chr1:clu_38188	ADAM15			0.6	14.75			1	1.83333	-0.0712416	1.53414e-15	13	134			1.6	3			0.6	10.5	+
chr1:155060832:155061904	chr3:89248815:89247779	ADAM15	ENSG00000143537	E19_E21	E19_E21	chr1:clu_38188	ADAM15			0	2.25			0.2	0.166667	0.00974533	1.53414e-15	2.6	44			1	0			0.4	4	+
chr1:155060832:155062245	chr3:89248815:89247486	ADAM15	ENSG00000143537	E19_E22	E19_E22	chr1:clu_38188	ADAM15			2.2	0.375			2.8	0	-0.322432	1.53414e-15	13.8	14.3333			4.6	0			1	2.5	+
chr1:155061489:155061904	chr3:89248170:89247779	ADAM15	ENSG00000143537	E20_E21	E20_E21	chr1:clu_38188	ADAM15			0.6	17			0	1.66667	0.141417	1.53414e-15	7.2	161.667			1	1			0.4	10.5	+
chr1:155061975:155062245	chr3:89247708:89247486	ADAM15	ENSG00000143537	E21_E22	E21_E22	chr1:clu_38188	ADAM15			0	23.75			0	2	0.242512	1.53414e-15	8.6	239.167			0.4	0.5			0.2	17.5	+
chr19:8592870:8595762	chr17:33762172:33757686	ADAMTS10	ENSG00000142303	E13_E12	E12_E11	chr19:clu_36285	ADAMTS10			1.6	34.75			5.4	31.6667			0.2	24.5	0.190384	0.0114843	5.8	79.5			0	9	-
chr19:8592870:8595773	chr17:33762172:33757675	ADAMTS10	ENSG00000142303	E13_*	E12_*	chr19:clu_36285	ADAMTS10			3	41.25			9	47.3333			0.2	17.1667	-0.190384	0.0114843	13.4	82			0.2	10.5	-
chr19:8597317:8600928	chr17:33756066:33750771	ADAMTS10	ENSG00000142303	E7_E6	E6_E5	chr19:clu_36291	ADAMTS10			4	33.75	-0.0421497	0.252164	11.2	36			0.4	14.8333	-0.0216102	0.51811	12.6	64			0	2	-
chr19:8597322:8600928	chr17:33756061:33750771	ADAMTS10	ENSG00000142303	*_E6	*_E5	chr19:clu_36291	ADAMTS10			8.4	105	0.0421497	0.252164	28.6	113.333			0.4	41.8333	0.0216102	0.51811	43.2	250			0.2	15	-
chr1:154589928:154590184	chr3:89653127:89652908	ADAR	ENSG00000160710	E8_E7	E8_*	chr1:clu_38126	ADAR	-0.74337	5.90818e-11	128.8	32.75	-0.718806	1.17163e-09	128.8	34.5	-0.634306	1.44692e-10	89.4	31.8333	-0.733443	9.33512e-07	119.4	23.5	-0.666575	4.32071e-05	96	24.5	-
chr1:154589928:154590262	chr3:89653127:89652830	ADAR	ENSG00000160710	E8_*	E8_E7	chr1:clu_38126	ADAR	0.74337	5.90818e-11	1	95.25	0.718806	1.17163e-09	1.6	91.3333	0.634306	1.44692e-10	1.8	60.3333	0.733443	9.33512e-07	1.6	69.5	0.666575	4.32071e-05	0	49	-
chr4:2905015:2907743	chr5:34774158:34776694	ADD1	ENSG00000087274	*_E11	E10_E11	chr4:clu_62441	ADD1	0.0599522	0.0131072	52.2	307.75	0.0332409	0.0319143	55.4	311.333	0.101365	6.67272e-05	33.6	111.667	0.0644791	0.00763341	71.4	383.5	0.107582	0.000248958	60	147	+
chr4:2905108:2907743	chr5:34774251:34776694	ADD1	ENSG00000087274	E10_E11	*_E11	chr4:clu_62441	ADD1	-0.0599522	0.0131072	4.8	8.375	-0.0332409	0.0319143	4.2	12	-0.101365	6.67272e-05	3.8	0.166667	-0.0644791	0.00763341	7.4	11.5	-0.107582	0.000248958	7.2	0	+
chr4:2908604:2909339	chr5:34777478:34778176	ADD1	ENSG00000087274	E12_E13	E12_*	chr4:clu_62443	ADD1	0.128636	5.32853e-09	0.2	60	0.129811	7.57864e-07	1.6	68.6667	0.135888	2.45831e-05	0.6	28.5	0.10731	0.00133429	1.2	61.5	0.16121	0.000229487	0.6	48.5	+
chr4:2908604:2914884	chr5:34777478:34782623	ADD1	ENSG00000087274	E12_E14	E12_E13	chr4:clu_62443	ADD1	-0.128636	5.32853e-09	64.2	392.375	-0.129811	7.57864e-07	53.8	363.5	-0.135888	2.45831e-05	33.8	154.167	-0.10731	0.00133429	77.8	448	-0.16121	0.000229487	64.8	236.5	+
chr10:110130486:110132305	chr19:53231058:53232741	ADD3	ENSG00000148700	E13_E14	E14_E15	chr10:clu_468	ADD3	-0.119859	7.05758e-13	165	179.125	-0.116597	1.39265e-12	96.8	208.833	-0.184151	4.96838e-14	40.2	120	-0.190629	6.00368e-09	71.6	130	-0.201687	3.72961e-07	111	116	+
chr10:110130486:110133326	chr19:53231058:53233429	ADD3	ENSG00000148700	E13_E15Last	E14_E16Last	chr10:clu_468	ADD3	0.281479	7.05758e-13	7	188.5	0.264732	1.39265e-12	1.8	189.667	0.450282	4.96838e-14	7.8	328	0.425731	6.00368e-09	13.2	319.5	0.421654	3.72961e-07	1.8	223	+
chr10:110132400:110133326	chr19:53232836:53233429	ADD3	ENSG00000148700	E14_E15Last	E15_E16Last	chr10:clu_468	ADD3	-0.161621	7.05758e-13	188.6	269.5	-0.148135	1.39265e-12	104.4	299.5	-0.266131	4.96838e-14	55.8	176.5	-0.235102	6.00368e-09	84.6	179.5	-0.219967	3.72961e-07	112.4	184	+
chr19:14391079:14397077	chr8:84460043:84456886	ADGRE5	ENSG00000123146	E4_E6	E4_E6	chr19:clu_32378	ADGRE5	0.150566	4.65803e-12	0.8	129.25	0.14555	1.85249e-09	2.8	81.8333	0.186493	5.58256e-12	1.2	216.333	0.177572	1.22191e-06	3	314.5	0.166207	7.36155e-06	0.4	193	+
chr19:14391079:14397658	chr8:84460043:84456154	ADGRE5	ENSG00000123146	E4_E7	E4_E7	chr19:clu_32378	ADGRE5	-0.22968	4.65803e-12	56.6	500.25	-0.246881	1.85249e-09	139.2	330.167	-0.449498	5.58256e-12	106.6	495.333	-0.337847	1.22191e-06	222	990	-0.375017	7.36155e-06	45.4	622	+
chr19:14397223:14397658	chr8:84456740:84456154	ADGRE5	ENSG00000123146	E6_E7	E6_E7	chr19:clu_32378	ADGRE5	0.0791145	4.65803e-12	8.8	168.625	0.101331	1.85249e-09	15.4	103	0.263005	5.58256e-12	14.4	394.167	0.160274	1.22191e-06	18.8	412.5	0.208811	7.36155e-06	3	300.5	+
chr1:202941701:202942025	chr1:134359268:134358988	ADIPOR1	ENSG00000159346	E8Last_E7	E8Last_E7	chr1:clu_40127	ADIPOR1	-0.0799075	0.0688025	32.8	116	-0.0372171	0.0102596	31.6	122.167	-0.0718195	0.00238019	120.2	248.333	-0.147537	0.00295355	42	165.5	-0.0616251	0.00584469	33.8	170.5	-
chr1:202941701:202943758	chr1:134359268:134356007	ADIPOR1	ENSG00000159346	E8Last_E6	E8Last_E6	chr1:clu_40127	ADIPOR1	0.00752138	0.0688025	0.6	4.125	-0.0264334	0.0102596	2.4	1.83333	-0.0136365	0.00238019	5.6	4.83333	-0.00658265	0.00295355	2.8	4	-0.0202227	0.00584469	1.8	1.5	-
chr1:202942218:202943758	chr1:134358795:134356007	ADIPOR1	ENSG00000159346	E7_E6	E7_E6	chr1:clu_40127	ADIPOR1	0.0723861	0.0688025	41.6	208.875	0.0636505	0.0102596	40.2	194.167	0.085456	0.00238019	134.8	377.667	0.154119	0.00295355	48.8	351	0.0818478	0.00584469	40.2	271.5	-
chr1:202951164:202957909	chr1:134350659:134343727	ADIPOR1	ENSG00000159346	E2_*	E2_E1	chr1:clu_40132	ADIPOR1			0	12.75			0	19	0.275477	7.19389e-07	0	62.3333	0.281088	9.49241e-05	0	46.5			0	19	-
chr1:202951164:202958185	chr1:134350659:134343323	ADIPOR1	ENSG00000159346	E2_*	E2_*	chr1:clu_40132	ADIPOR1			15.2	80.125			19.4	82	-0.275477	7.19389e-07	34.8	165.667	-0.281088	9.49241e-05	22.8	119			15.6	135.5	-
chr10:74151343:74200764	chr14:21102768:21142435	ADK	ENSG00000156110	E1_E2	E1_E2	chr10:clu_2566	ADK			2.8	28.625			2.2	23.3333			2.4	20.3333			2	6	0.409526	0.00122274	12.2	14	+
chr10:74176886:74200764	chr14:21126389:21142435	ADK	ENSG00000156110	*_E2	*_E2	chr10:clu_2566	ADK			15.8	32.875			9.2	5.83333			4.6	14.1667			7.4	1.5	-0.409526	0.00122274	35.6	7	+
chr15:72752832:72755556	chr9:59222017:59221134	ADPGK	ENSG00000159322	*_E6	*_E6	chr15:clu_19875	ADPGK			0.4	53			1.6	46.6667	0.394674	3.12466e-06	2.8	35.8333			1.2	22.5	0.386966	0.0217624	3	37.5	-
chr15:72752895:72755556	chr9:59222014:59221134	ADPGK	ENSG00000159322	E7Last_E6	E7Last_E6	chr15:clu_19875	ADPGK			7.6	43.875			7.8	42.5	-0.394674	3.12466e-06	17.8	32			7	19	-0.386966	0.0217624	15.6	43.5	-
chr15:72755654:72756251	chr9:59221036:59220519	ADPGK	ENSG00000159322	E6_E5	E6_E5	chr15:clu_19876	ADPGK	-0.0361289	4.07978e-06	18.4	88.875	-0.0888955	0.0177527	19.6	95	-0.176785	0.00176279	38.6	59.5	-0.173187	0.0129749	17.2	34.5	-0.0882582	4.20969e-06	37.8	69.5	-
chr15:72755654:72760407	chr9:59221036:59217631	ADPGK	ENSG00000159322	E6_E4	E6_E4	chr15:clu_19876	ADPGK	-0.113461	4.07978e-06	4.4	6.25	-0.050415	0.0177527	2.6	6.66667	-0.020019	0.00176279	5.4	5.5	-0.0188368	0.0129749	1.6	3	-0.149184	4.20969e-06	9.6	2	-
chr15:72756447:72760407	chr9:59220323:59217631	ADPGK	ENSG00000159322	E5_E4	E5_E4	chr15:clu_19876	ADPGK	0.14959	4.07978e-06	5.2	47.75	0.13931	0.0177527	5.4	51.3333	0.196804	0.00176279	13	46	0.192024	0.0129749	6.2	29.5	0.237442	4.20969e-06	10.6	52	-
chr17:10705527:10706438	chr11:66932307:66931161	ADPRM	ENSG00000170222	E2_E3	E3_E4	chr17:clu_24868	ADPRM	0.454438	8.60364e-09	23.8	52	0.480314	6.19297e-06	9	38.6667			5.6	43.5			2.6	49	0.499024	0.00266225	7	32.5	+
chr17:10705615:10706438	chr11:66932219:66931161	ADPRM	ENSG00000170222	*_E3	*_E4	chr17:clu_24868	ADPRM	-0.454438	8.60364e-09	33.6	7.875	-0.480314	6.19297e-06	11.2	3.16667			4	4			4.2	10	-0.499024	0.00266225	11.2	4	+
chr4:86948571:87046166	chr5:103863271:103930990	AFF1	ENSG00000172493	*_E3	*_E2	chr4:clu_63801	AFF1			5.4	1.125			2.8	0.166667			0.4	14.1667			3	0	0.48179	0.0129359	5.4	42.5	+
chr4:87007424:87046166	chr5:103902211:103930990	AFF1	ENSG00000172493	*_E3	*_E2	chr4:clu_63801	AFF1			3.4	35.375			1.4	33.5			4.6	8			7	40.5	-0.48179	0.0129359	15.4	18	+
chr2:100008932:100011497	chr1:38576027:38578008	AFF3	ENSG00000144218	E5_*	E3_E2	chr2:clu_49755	AFF3			0.6	4.375			0	4.33333			0.2	0.166667			0.8	2	-0.329593	0.0232025	10.8	1	-
chr2:100008932:100104402	chr1:38576027:38666170	AFF3	ENSG00000144218	E5_E4	E3_E1	chr2:clu_49755	AFF3			1.2	37.75			0	43.1667			0.2	0.166667			4	15.5	0.329593	0.0232025	31	34.5	-
chr2:64573068:64579486	chr11:20653711:20648373	AFTPH	ENSG00000119844	E6_E7	E5_E6	chr2:clu_54842	AFTPH	0.241785	2.24729e-12	10.6	122.75	0.289904	1.73453e-13	7.8	93.1667	0.299759	2.18389e-09	11.8	76.3333	0.341118	2.10565e-06	7.4	113	0.29361	5.27019e-08	18.8	84	+
chr2:64573068:64585422	chr11:20653711:20642588	AFTPH	ENSG00000119844	E6_E9	E5_E8	chr2:clu_54842	AFTPH	-0.422264	2.24729e-12	12.8	1.625	-0.536784	1.73453e-13	17.4	4.83333	-0.472219	2.18389e-09	21.2	4	-0.612348	2.10565e-06	23.6	7.5	-0.457947	5.27019e-08	31.6	1	+
chr2:64579546:64585422	chr11:20648313:20642588	AFTPH	ENSG00000119844	E7_E9	E6_E8	chr2:clu_54842	AFTPH	0.180479	2.24729e-12	7	85	0.24688	1.73453e-13	5.6	73.5	0.17246	2.18389e-09	10	54	0.27123	2.10565e-06	6	90.5	0.164337	5.27019e-08	17.4	62	+
chr4:177434489:177436276	chr8:53973272:53972026	AGA	ENSG00000038002	E7_E6	E7_E6	chr4:clu_62104	AGA			3.4	24.375			5.2	20.1667			10	25.8333			2.8	14			2	23.5	-
chr4:177434489:177436298	chr8:53973272:53972004	AGA	ENSG00000038002	E7_*	E7_*	chr4:clu_62104	AGA			1.2	5.625			1.2	5.83333			1	3			0.8	8			1.2	2	-
chr2:227536704:227536901	chr1:82863908:82864096	AGFG1	ENSG00000173744	E9_E10	E9_E10	chr2:clu_52716	AGFG1	-0.0948938	0.00883454	53.4	185	-0.141535	0.000303745	53.8	134.833	-0.116964	0.00176871	150.6	69.3333	-0.163682	0.00552594	57.8	75.5	-0.0757174	0.0324386	101.8	68.5	+
chr2:227536704:227551959	chr1:82863908:82871145	AGFG1	ENSG00000173744	E9_E11	E9_E11	chr2:clu_52716	AGFG1	0.021067	0.00883454	1.8	18.25	0.0145125	0.000303745	2.8	14	0.0324445	0.00176871	16.8	14.5	-0.018435	0.00552594	6.8	8	0.0539628	0.0324386	4.2	9.5	+
chr2:227536993:227551959	chr1:82864188:82871145	AGFG1	ENSG00000173744	E10_E11	E10_E11	chr2:clu_52716	AGFG1	0.0738269	0.00883454	44.6	222.25	0.127022	0.000303745	37.8	168	0.0845198	0.00176871	92.8	65.5	0.182117	0.00552594	39	107	0.0217546	0.0324386	77.4	63	+
chr2:227552117:227553704	chr1:82871303:82872197	AGFG1	ENSG00000173744	E11_E12	E11_E12	chr2:clu_52717	AGFG1	0.170447	0.000299892	35.4	171.125	0.122408	0.0019637	37.4	128	0.22076	6.45913e-06	109.2	65.5	0.127801	0.0331163	48.2	69.5	0.198594	0.0078082	72.2	63.5	+
chr2:227552117:227553710	chr1:82871303:82872203	AGFG1	ENSG00000173744	E11_*	E11_*	chr2:clu_52717	AGFG1	-0.170447	0.000299892	25.4	56	-0.122408	0.0019637	21	39.6667	-0.22076	6.45913e-06	80.4	16.3333	-0.127801	0.0331163	27.8	21.5	-0.198594	0.0078082	49.6	16.5	+
chr9:85657643:85660936	chr13:59662109:59665467	AGTPBP1	ENSG00000135049	E10_E9	E10_E9	chr9:clu_81582	AGTPBP1	-0.107368	5.17525e-07	22.4	15	-0.0452326	0.00953816	31.4	18.5	-0.0994261	1.58829e-05	67.8	23.8333	-0.00404384	0.893029	33.8	33	-0.079832	0.0216922	9.4	14.5	-
chr9:85657643:85669485	chr13:59662109:59672960	AGTPBP1	ENSG00000135049	E10_E8	E10_E8	chr9:clu_81582	AGTPBP1	0.204709	5.17525e-07	2.8	10.75	0.0902821	0.00953816	4.8	6.83333	0.104259	1.58829e-05	5.2	7.66667	0.0167133	0.893029	7	8	0.138645	0.0216922	0.4	5	-
chr9:85660973:85669485	chr13:59665504:59672960	AGTPBP1	ENSG00000135049	E9_E8	E9_E8	chr9:clu_81582	AGTPBP1	-0.0973405	5.17525e-07	19	14.375	-0.0450495	0.00953816	27.6	16	-0.00483323	1.58829e-05	51.8	22	-0.0126695	0.893029	25.2	24	-0.0588133	0.0216922	6.8	11	-
chr11:62491831:62535003	chr19:9014523:8978227	AHNAK	ENSG00000124942	*_E4	*_E4	chr11:clu_5961	AHNAK	-0.225852	1.00149e-05	11.8	4.75	-0.296895	5.76727e-05	17.6	5.16667	-0.453065	6.8664e-07	42	35.6667	-0.235947	2.69782e-05	22.8	61	-0.0164331	0.741191	3.2	40.5	-
chr11:62534074:62535003	chr19:8979063:8978227	AHNAK	ENSG00000124942	E5Last_E4	E5Last_E4	chr11:clu_5961	AHNAK	0.225852	1.00149e-05	32.6	103.5	0.296895	5.76727e-05	39.4	106.833	0.453065	6.8664e-07	27	198.333	0.235947	2.69782e-05	50.8	771.5	0.0164331	0.741191	19.4	284.5	-
chr17:19939849:19940887	chr11:61791272:61794733	AKAP10	ENSG00000108599	E8_E7	E8_E7	chr17:clu_25399	AKAP10	0.165259	1.13585e-09	7.4	41.5	0.125912	3.37519e-09	9.2	37.5			4.8	51.5	0.140273	0.00354995	5.4	43	0.129021	6.43681e-07	7.2	28	-
chr17:19939849:19941826	chr11:61791272:61795601	AKAP10	ENSG00000108599	E8_E6	E8_E6	chr17:clu_25399	AKAP10	-0.274647	1.13585e-09	6.6	1.25	-0.251134	3.37519e-09	6.4	1			4.2	0.5	-0.256409	0.00354995	5.2	2	-0.343257	6.43681e-07	8.4	0	-
chr17:19941010:19941826	chr11:61794856:61795601	AKAP10	ENSG00000108599	E7_E6	E7_E6	chr17:clu_25399	AKAP10	0.109388	1.13585e-09	8.8	42	0.125221	3.37519e-09	8.6	35.6667			5	62.6667	0.116136	0.00354995	7	47	0.214235	6.43681e-07	8.8	38	-
chr15:85655787:85658537	chr7:75327227:75329568	AKAP13	ENSG00000170776	E11_E12	E11_E12	chr15:clu_20384	AKAP13	-0.322051	3.86285e-10	12.2	7.375	-0.284814	1.15357e-09	13.8	6	-0.39747	1.71749e-11	29.4	4.16667	-0.329216	5.85161e-08	25.2	4.5	-0.324734	1.2355e-06	17.2	5	+
chr15:85655787:85664563	chr7:75327227:75334865	AKAP13	ENSG00000170776	E11_E13	E11_E14	chr15:clu_20384	AKAP13	0.497885	3.86285e-10	15.6	102.75	0.485357	1.15357e-09	21	127	0.835546	1.71749e-11	6	46.5	0.659356	5.85161e-08	18.6	58	0.621305	1.2355e-06	16.2	87.5	+
chr15:85658590:85664563	chr7:75329621:75334865	AKAP13	ENSG00000170776	E12_E13	E12_E14	chr15:clu_20384	AKAP13	-0.175834	3.86285e-10	9.2	1.625	-0.200543	1.15357e-09	11	2.83333	-0.438076	1.71749e-11	35	0.5	-0.33014	5.85161e-08	26.6	0.5	-0.296571	1.2355e-06	17.2	0.5	+
chr15:85684873:85693277	chr7:75347182:75354113	AKAP13	ENSG00000170776	E16_E17	E17_E18	chr15:clu_20387	AKAP13	-0.208604	0.000654803	27.6	206.125	-0.122196	0.00124424	32.4	247.167	-0.709759	3.18074e-10	44.2	64.6667	-0.368047	0.00042312	38.2	106	-0.415037	0.00037002	36.4	114	+
chr15:85690104:85693277	chr7:75351900:75354113	AKAP13	ENSG00000170776	*_E17	*_E18	chr15:clu_20387	AKAP13	0.208604	0.000654803	5.8	129.75	0.122196	0.00124424	6.2	98	0.709759	3.18074e-10	0	157.167	0.368047	0.00042312	8.4	128.5	0.415037	0.00037002	1	90	+
chr19:15368322:15370146	chr17:32531347:32533085	AKAP8	ENSG00000105127	E9_E8	E9_E8	chr19:clu_32483	AKAP8	-0.264042	6.03599e-08	61.8	228.25	-0.293938	3.6354e-08	70	193.167	-0.0837423	0.0032757	48.4	118.833	-0.286097	0.000779373	54.8	241.5	-0.25201	0.000331564	43.4	116.5	-
chr19:15369224:15370146	chr17:32532236:32533085	AKAP8	ENSG00000105127	*_E8	*_E8	chr19:clu_32483	AKAP8	0.264042	6.03599e-08	0.6	80.875	0.293938	3.6354e-08	1.8	89.1667	0.0837423	0.0032757	1	12.5	0.286097	0.000779373	1.8	111	0.25201	0.000331564	1	44	-
chr19:15397855:15398630	chr17:32552118:32552880	AKAP8L	ENSG00000011243	E10_*	E10_*	chr19:clu_32495	AKAP8L	0.374689	3.29914e-07	0.8	54	0.348977	1.41181e-07	2.4	46.3333	0.2164	2.25204e-05	0.6	9.16667	0.476359	8.39277e-05	0.2	58	0.461239	0.000242642	0.6	30.5	-
chr19:15397855:15399302	chr17:32552118:32553562	AKAP8L	ENSG00000011243	E10_E9	E10_E9	chr19:clu_32495	AKAP8L	-0.374689	3.29914e-07	27.6	80.125	-0.348977	1.41181e-07	33.4	65.1667	-0.2164	2.25204e-05	32.8	30.3333	-0.476359	8.39277e-05	29.6	62	-0.461239	0.000242642	25.4	32.5	-
chr7:91980333:91992158	chr5:4001734:4004397	AKAP9	ENSG00000127914	E3_E4	E3_*	chr7:clu_75119	AKAP9	0.0885842	0.0503016	7.8	13.25	-0.0291654	0.617452	8	11.8333			6	12.5	0.0797087	0.00023051	12.2	26	0.0788876	0.25281	7.8	10.5	+
chr7:91980333:91992885	chr5:4001734:4004792	AKAP9	ENSG00000127914	E3_E5	E3_E4	chr7:clu_75119	AKAP9	0.0582742	0.0503016	11.2	16.75	-0.0252601	0.617452	10.2	15.8333			0.4	0.333333	-0.258494	0.00023051	9.4	2	-0.113457	0.25281	6.6	4	+
chr7:91992211:91992885	chr5:4004450:4004792	AKAP9	ENSG00000127914	E4_E5	*_E4	chr7:clu_75119	AKAP9	-0.146858	0.0503016	13.4	11.5	0.0544255	0.617452	7.6	14.6667			7.2	8.5	0.178785	0.00023051	10.6	29	0.034569	0.25281	10.8	12.5	+
chr9:114342125:114343708	chr4:63289248:63290034	AKNA	ENSG00000106948	E20_E19	E20_E19	chr9:clu_78716	AKNA	0.218245	1.36286e-19	35.2	538.25	0.289381	3.89298e-17	71	416.833	0.337399	1.60478e-13	12.4	233.5	0.309821	4.87188e-15	64.8	836	0.365836	1.06316e-10	18.4	387	-
chr9:114342125:114345863	chr4:63289248:63291560	AKNA	ENSG00000106948	E20_E18	E20_E18	chr9:clu_78716	AKNA	-0.541377	1.36286e-19	79.6	0	-0.658389	3.89298e-17	280.4	8.16667	-0.711305	1.60478e-13	58.6	2.33333	-0.67321	4.87188e-15	295.6	0	-0.72647	1.06316e-10	98.4	0	-
chr9:114343803:114345863	chr4:63290129:63291560	AKNA	ENSG00000106948	E19_E18	E19_E18	chr9:clu_78716	AKNA	0.323132	1.36286e-19	32.6	649.625	0.369008	3.89298e-17	73.6	502.5	0.373906	1.60478e-13	12	241.833	0.36339	4.87188e-15	78.8	995	0.360633	1.06316e-10	18.8	383	-
chr1:45551155:45561789	chr4:116508536:116502790	AKR1A1	ENSG00000117448	*_E2	*_E2	chr1:clu_43259	AKR1A1	0.0493227	0.00248303	9.4	428.875	0.127871	0.038566	5.8	430.5	0.100812	0.000226948	25	1064	0.0386024	0.00673384	13.2	470	0.130431	0.00354639	5.4	485.5	+
chr1:45551155:45566569	chr4:116508536:116499174	AKR1A1	ENSG00000117448	*_E3	*_E3	chr1:clu_43259	AKR1A1	0.00436823	0.00248303	0	8.25			0	2.5	-0.00214104	0.000226948	1.4	34.5	-0.0362225	0.00673384	2	12			0	0.5	+
chr1:45561878:45566569	chr4:116502701:116499174	AKR1A1	ENSG00000117448	E2_E3	E2_E3	chr1:clu_43259	AKR1A1	0.10846	0.00248303	10	530.5	-0.0511885	0.038566	11.6	496.833	0.0222535	0.000226948	39.2	1269	0.0621579	0.00673384	16	591	-0.00388731	0.00354639	10.2	581.5	+
chr1:45561878:45566869	chr4:116502701:116498339	AKR1A1	ENSG00000117448	E2_E4	E2_E4	chr1:clu_43259	AKR1A1	-0.00174763	0.00248303	0.2	3.25	-0.00150476	0.038566	0.2	6	-0.00308152	0.000226948	1	14.6667	-0.00238459	0.00673384	0.2	4			0	0.5	+
chr1:45566688:45566869	chr4:116499055:116498339	AKR1A1	ENSG00000117448	E3_E4	E3_E4	chr1:clu_43259	AKR1A1	-0.160403	0.00248303	13	302.375	-0.0751776	0.038566	8.4	301.333	-0.117843	0.000226948	34.8	691	-0.0621532	0.00673384	12.6	311	-0.126543	0.00354639	7.6	267	+
chr14:77675794:77679880	chr12:87478308:87480889	ALKBH1	ENSG00000100601	*_E4	*_E4	chr14:clu_17255	ALKBH1			0.8	25.5			0.8	31.5			1.6	12.6667			0.6	27.5			1	11	-
chr14:77675849:77679880	chr12:87478363:87480889	ALKBH1	ENSG00000100601	E5_E4	E5_E4	chr14:clu_17255	ALKBH1			2.8	45.375			2.2	53.6667			2	13			1.6	23			4	29	-
chr13:30735675:30744060	chr5:149201992:149209191	ALOX5AP	ENSG00000132965	E1_E2	E1_E2	chr13:clu_13909	ALOX5AP			39.6	1.625			28.2	1.83333	-0.0708584	1.83704e-05	42.8	1923.33			23	1.5	-0.178969	0.00438656	15	37.5	+
chr13:30735675:30752052	chr5:149201992:149215986	ALOX5AP	ENSG00000132965	E1_E3	E1_E3	chr13:clu_13909	ALOX5AP			0	0			0.2	0	0.00272441	1.83704e-05	0	17.3333			0	0	-0.00375715	0.00438656	0.4	0.5	+
chr13:30744159:30752052	chr5:149209290:149215986	ALOX5AP	ENSG00000132965	E2_E3	E2_E3	chr13:clu_13909	ALOX5AP			34.2	2.75			23	3.5	0.0234645	1.83704e-05	29.2	1909.17			22	1	0.0239706	0.00438656	7.6	39	+
chr13:30744159:30755944	chr5:149209290:149222154	ALOX5AP	ENSG00000132965	E2_E4	E2_E4	chr13:clu_13909	ALOX5AP			0	0.25			0	0	0.00542244	1.83704e-05	0	39.3333			0	0			0	0	+
chr13:30752122:30755944	chr5:149216056:149222154	ALOX5AP	ENSG00000132965	E3_E4	E3_E4	chr13:clu_13909	ALOX5AP			33.8	3.5			22.4	5.33333	0.00777903	1.83704e-05	38.4	2271.67			21.2	3	0.0998054	0.00438656	7.4	52	+
chr13:30752122:30763944	chr5:149216056:149224382	ALOX5AP	ENSG00000132965	E3_E5Last	E3_E5Last	chr13:clu_13909	ALOX5AP			0.2	0			0.6	0	-0.00455318	1.83704e-05	0.6	3.66667			0	0			0	0	+
chr13:30756025:30763944	chr5:149222235:149224382	ALOX5AP	ENSG00000132965	E4_E5Last	E4_E5Last	chr13:clu_13909	ALOX5AP			29.8	5.375			21.2	4.66667	0.0360211	1.83704e-05	34.2	2271			17.2	1.5	0.0589499	0.00438656	8.6	50.5	+
chr3:46676402:46676642	chr9:110723634:110723460	ALS2CL	ENSG00000178038	E19_E18	E20_E19	chr3:clu_59341	ALS2CL			14.6	286.625			0.8	300			1	3.33333			0	0			0	0	-
chr3:46676402:46676849	chr9:110723634:110723228	ALS2CL	ENSG00000178038	E19_E17	E20_E18	chr3:clu_59341	ALS2CL			0.2	60.125			0.4	53.5			0.8	0.5			0.2	0			0	0	-
chr3:46676738:46676849	chr9:110723364:110723228	ALS2CL	ENSG00000178038	E18_E17	E19_E18	chr3:clu_59341	ALS2CL			4.8	230.625			0.4	248.5			0.4	2.5			0.2	0			0	0	-
chr1:109620278:109625303	chr3:107993534:107988447	AMPD2	ENSG00000116337	*_E3	E1_E2	chr1:clu_36666	AMPD2			3	14.75			1.6	24	-0.100122	0.0569232	28.4	22			6.4	12.5			0.8	12.5	+
chr1:109621266:109625303	chr3:107992563:107988447	AMPD2	ENSG00000116337	E2_E3	*_E2	chr1:clu_36666	AMPD2			0.8	9.125			0.4	4.33333	0.100122	0.0569232	9.6	12			1.4	10.5			0.4	5	+
chr10:72216138:72223888	chr10:59838778:59832436	ANAPC16	ENSG00000166295	*_E2	*_E2	chr10:clu_2348	ANAPC16	0.0931754	9.28252e-05	9.6	52.25	0.113669	0.0165502	7	56.8333	0.137542	0.00269634	9.4	43.6667	0.0771537	0.0284275	7.6	48	0.10863	0.139827	7.2	60	+
chr10:72216138:72230366	chr10:59838778:59826729	ANAPC16	ENSG00000166295	*_E3	*_E3	chr10:clu_2348	ANAPC16	0.057486	9.28252e-05	1	13.875	0.00843502	0.0165502	2	11.5	0.0327618	0.00269634	1.6	8.83333	0.0728501	0.0284275	2	19.5	-0.0043532	0.139827	1.6	9	+
chr10:72224056:72230366	chr10:59832270:59826729	ANAPC16	ENSG00000166295	E2_E3	E2_E3	chr10:clu_2348	ANAPC16	-0.150661	9.28252e-05	36.6	109.75	-0.122104	0.0165502	26.2	113.833	-0.170304	0.00269634	34.2	74.1667	-0.150004	0.0284275	22	83	-0.104277	0.139827	17.2	86.5	+
chr12:121328458:121330583	chr5:122938656:122940193	ANAPC5	ENSG00000089053	*_E9	*_E9	chr12:clu_9456	ANAPC5	-0.188329	0.000124127	15.4	78.875	-0.148655	0.00131384	12.8	98.8333	-0.0739054	0.233003	10.4	96.5	-0.175175	0.00607311	17.4	79	-0.251479	0.00186194	9.8	66	-
chr12:121328497:121330583	chr5:122938695:122940193	ANAPC5	ENSG00000089053	E10_E9	E10_E9	chr12:clu_9456	ANAPC5	0.188329	0.000124127	14.4	160.5	0.148655	0.00131384	13.8	198.5	0.0739054	0.233003	12.8	172.167	0.175175	0.00607311	14.8	137.5	0.251479	0.00186194	7.8	150	-
chr1:213008466:213013093	chr1:190669641:190665389	ANGEL2	ENSG00000174606	*_E2	*_E2	chr1:clu_40548	ANGEL2	0.0763898	0.000110604	29.4	119.5	0.133201	0.000637745	27	107			14.6	86.1667	0.178176	0.00675359	25	157	0.123448	0.0120249	24.8	105	-
chr1:213008466:213015613	chr1:190669641:190660955	ANGEL2	ENSG00000174606	*_E1	*_E1	chr1:clu_40548	ANGEL2	-0.11238	0.000110604	7.6	9.375	-0.151591	0.000637745	9	7.33333			0.8	9.5	-0.014183	0.00675359	3.4	14.5	-0.107236	0.0120249	5.4	6	-
chr1:213013418:213015613	chr1:190665064:190660955	ANGEL2	ENSG00000174606	E2_E1	E2_E1	chr1:clu_40548	ANGEL2	0.0359901	0.000110604	7.2	31.875	0.0183901	0.000637745	7.4	26.6667			5	15.8333	-0.163993	0.00675359	8.8	14.5	-0.0162121	0.0120249	4.6	14.5	-
chr5:140485732:140486958	chr18:36747029:36747768	ANKHD1	ENSG00000131503	E13_E14	E13_E14	chr5:clu_64969	ANKHD1-EIF4EBP3,ANKHD1	0.00399359	0.946341	22.8	56.75	0.0526322	0.22962	21.6	60.3333	-0.0195909	0.812936	16	35	0.00612796	0.925819	15	59.5	0.0710405	0.314922	15.6	43.5	+
chr5:140485732:140487006	chr18:36747029:36747816	ANKHD1	ENSG00000131503	E13_*	E13_*	chr5:clu_64969	ANKHD1-EIF4EBP3,ANKHD1	-0.00399359	0.946341	16.4	38.125	-0.0526322	0.22962	16	35.8333	0.0195909	0.812936	9	19.8333	-0.00612796	0.925819	11.4	43.5	-0.0710405	0.314922	11	22.5	+
chr5:140487060:140496520	chr18:36747870:36757562	ANKHD1	ENSG00000131503	*_E15	*_E15	chr5:clu_64970	ANKHD1-EIF4EBP3,ANKHD1	-0.1784	1.21426e-05	50	48.25	-0.106771	0.0159618	51.6	48.1667	-0.215286	0.000877824	43	23	-0.196028	0.000664394	46.4	51.5	-0.178175	0.0173318	37.2	29.5	+
chr5:140487060:140504821	chr18:36747870:36765120	ANKHD1	ENSG00000131503	*_E16	*_E16	chr5:clu_64970	ANKHD1-EIF4EBP3,ANKHD1	0.116473	1.21426e-05	17.4	45.25	0.033963	0.0159618	26	37	0.136703	0.000877824	10.8	19.3333	0.104774	0.000664394	18	54	0.146692	0.0173318	11.6	27	+
chr5:140497278:140504821	chr18:36758320:36765120	ANKHD1	ENSG00000131503	E15_E16	E15_E16	chr5:clu_64970	ANKHD1-EIF4EBP3,ANKHD1	0.0619262	1.21426e-05	35	64.125	0.0728085	0.0159618	40.6	61.8333	0.0785825	0.000877824	26.2	30.3333	0.0912534	0.000664394	33.2	80	0.0314829	0.0173318	30.2	41	+
chr5:140535538:140537338	chr18:36787319:36788476	ANKHD1	ENSG00000131503	E30_*	E30_E31	chr5:clu_64985	ANKHD1-EIF4EBP3,ANKHD1	0.117765	0.0172713	15.2	115.875	0.131996	0.00423124	15.6	98.8333			5.8	49.8333			8.8	136.5	0.0820684	0.223747	12.8	67.5	+
chr5:140535538:140537389	chr18:36787319:36788527	ANKHD1	ENSG00000131503	E30_E31	E30_*	chr5:clu_64985	ANKHD1-EIF4EBP3,ANKHD1	-0.117765	0.0172713	9.2	40.25	-0.131996	0.00423124	11.4	40.3333			7	13.6667			2.4	42.5	-0.0820684	0.223747	7	25	+
chr16:89291183:89291681	chr8:123626888:123627341	ANKRD11	ENSG00000167522	E5_*	*_*	chr16:clu_24720	ANKRD11	-0.159117	0.000194414	10	15.5	-0.00357638	0.0135409	6.2	23.3333	-0.0378262	0.598625	6.4	19.5	0.00735351	0.162563	8.4	39	0.0247515	0.0641581	5.8	9.5	-
chr16:89291183:89305206	chr8:123626888:123635407	ANKRD11	ENSG00000167522	E5_E4	*_E2	chr16:clu_24720	ANKRD11	0.12656	0.000194414	26.2	123.75	-0.0613046	0.0135409	37	133.333	0.0323376	0.598625	21.4	83.1667	-0.0551783	0.162563	51.2	210.5	-0.0975724	0.0641581	44.2	53	-
chr16:89291777:89305206	chr8:123627437:123635407	ANKRD11	ENSG00000167522	*_E4	*_E2	chr16:clu_24720	ANKRD11	0.032557	0.000194414	3	16.625	0.064881	0.0135409	1.6	17.6667	0.00548862	0.598625	2.6	10.3333	0.0478248	0.162563	4.4	33	0.072821	0.0641581	2.8	9	-
chr18:9195698:9204476	chr17:66356781:66349596	ANKRD12	ENSG00000101745	E3_E4	E3_E4	chr18:clu_31508	ANKRD12	-0.31083	2.07055e-12	57.6	7.75	-0.343901	3.85362e-13	49	3.66667	-0.304762	3.15988e-11	22.4	3.33333	-0.309017	8.67891e-07	28	8.5	-0.341816	1.66331e-08	41.6	3	+
chr18:9195698:9208657	chr17:66356781:66344634	ANKRD12	ENSG00000101745	E3_E5	E3_E5	chr18:clu_31508	ANKRD12	0.711545	2.07055e-12	10.2	47.5	0.753918	3.85362e-13	10.4	37.1667	0.681728	3.15988e-11	1.4	13.3333	0.72729	8.67891e-07	3.4	55	0.781071	1.66331e-08	5	19.5	+
chr18:9204544:9208657	chr17:66349528:66344634	ANKRD12	ENSG00000101745	E4_E5	E4_E5	chr18:clu_31508	ANKRD12	-0.400715	2.07055e-12	79	6.625	-0.410017	3.85362e-13	59.8	3.33333	-0.376966	3.15988e-11	30.2	2.16667	-0.418273	8.67891e-07	40.2	8	-0.439255	1.66331e-08	53.8	1.5	+
chr12:110025823:110027705	chr5:114934976:114935914	ANKRD13A	ENSG00000076513	E8_E9	E8_E9	chr12:clu_8768	ANKRD13A	0.129415	1.69637e-05	37.8	302.125	0.121624	1.65388e-06	24.6	279.333	0.18085	3.03454e-06	42.8	363.167	0.137684	0.000434166	34.2	513.5	0.13959	1.52254e-05	71.6	230.5	+
chr12:110025823:110027708	chr5:114934976:114935916	ANKRD13A	ENSG00000076513	E8_*	E8_*	chr12:clu_8768	ANKRD13A	-0.129415	1.69637e-05	5.8	0.5	-0.121624	1.65388e-06	3.4	0	-0.18085	3.03454e-06	9.2	2.33333	-0.137684	0.000434166	5.4	0	-0.13959	1.52254e-05	11.6	0	+
chr12:110027766:110028509	chr5:114935975:114936579	ANKRD13A	ENSG00000076513	*_*	*_*	chr12:clu_8769	ANKRD13A	0.069081	0.000233926	1.4	30.875	0.058243	0.0128023	1.4	30	0.0652097	0.000482095	2.2	41.5	0.0578122	0.0608365	2.2	64.5	0.0611927	0.0135194	4.8	29	+
chr12:110027766:110028512	chr5:114935975:114936582	ANKRD13A	ENSG00000076513	*_E10	*_E10	chr12:clu_8769	ANKRD13A	-0.069081	0.000233926	45.2	280.25	-0.058243	0.0128023	30.2	262.667	-0.0652097	0.000482095	50.2	345.833	-0.0578122	0.0608365	36	481	-0.0611927	0.0135194	78.8	215.5	+
chr11:67292180:67299058	chr19:4330565:4323630	ANKRD13D	ENSG00000172932	E6_E7	E6_E7	chr11:clu_7047	ANKRD13D			27.4	6.375			20.6	8.5			46.2	8.83333			26	6.5			8.8	9	+
chr11:67292180:67299530	chr19:4330565:4323130	ANKRD13D	ENSG00000172932	E6_E8	E6_E8	chr11:clu_7047	ANKRD13D			7.4	2.625			9.2	3.83333			23.6	5.66667			17.8	1			2.2	2	+
chr4:73135265:73139531	chr5:90426250:90430710	ANKRD17	ENSG00000132466	E16_E15	E16_E15	chr4:clu_63364	ANKRD17	-0.131355	0.0101285	9.8	23.5	-0.144911	0.011128	8.4	22.1667			3.8	10.8333	-0.00643492	0.0527274	6	27	-0.0636372	0.594331	5.8	11.5	-
chr4:73135265:73141741	chr5:90426250:90432900	ANKRD17	ENSG00000132466	E16_E14	E16_E14	chr4:clu_63364	ANKRD17	0.139568	0.0101285	7.6	43.875	0.0890934	0.011128	8.4	46.5			7.8	22.8333	-0.175795	0.0527274	10.8	32	0.0359626	0.594331	9	25	-
chr4:73140283:73141741	chr5:90431462:90432900	ANKRD17	ENSG00000132466	E15_E14	E15_E14	chr4:clu_63364	ANKRD17	-0.00821223	0.0101285	9.8	36.875	0.0558177	0.011128	6.8	36.1667			2.2	16.8333	0.18223	0.0527274	4.6	37	0.0276746	0.594331	6.6	18.5	-
chr2:196989649:196993583	chr1:54687494:54690828	ANKRD44	ENSG00000065413	E28Last_E27	E28Last_E27	chr2:clu_51822	ANKRD44	-0.400754	1.17902e-07	15.4	57.875	-0.332372	6.1764e-07	16.6	66.5			9.6	75.8333	-0.221174	0.00257205	16.4	165	-0.319258	0.000191838	33.6	60.5	-
chr2:196990927:196993583	chr1:54688759:54690828	ANKRD44	ENSG00000065413	*_E27	*_E27	chr2:clu_51822	ANKRD44	0.400754	1.17902e-07	5.8	119.75	0.332372	6.1764e-07	7	112.833			2	18.6667	0.221174	0.00257205	4	118	0.319258	0.000191838	7	58.5	-
chr4:121668527:121669602	chr3:36503555:36504461	ANXA5	ENSG00000164111	E13Last_E12	E13Last_E12	chr4:clu_61247	ANXA5	0.0772685	0.0321987	14.8	181.125	0.0117241	5.08417e-07	29	114.333	0.0084689	1.07022e-06	219	783.167	-0.0234962	0.539576	41.2	139.5	0.0834286	0.129146	5.8	172	-
chr4:121668527:121669954	chr3:36503555:36504787	ANXA5	ENSG00000164111	E13Last_E11	E13Last_E11	chr4:clu_61247	ANXA5			0	0	-0.041316	5.08417e-07	3	0	-0.0377338	1.07022e-06	22	13.3333			2.6	0			0.2	0	-
chr4:121669724:121669954	chr3:36504583:36504787	ANXA5	ENSG00000164111	E12_E11	E12_E11	chr4:clu_61247	ANXA5	-0.0772685	0.0321987	28.4	250.5	0.0295919	5.08417e-07	40.8	164.5	0.0292649	1.07022e-06	333.2	1244.83	0.0234962	0.539576	58	221.5	-0.0834286	0.129146	13.6	277.5	-
chr5:151109846:151110627	chr11:54877041:54877877	ANXA6	ENSG00000197043	E22_E21	E22_E21	chr5:clu_65518	ANXA6	-0.122351	1.00047e-12	58.4	569.625	-0.133205	7.45295e-14	57	652.5	-0.0822633	1.18832e-10	45.6	333.5	-0.119671	5.51885e-08	86.4	1010	-0.125233	1.40786e-05	25.8	291	-
chr5:151109846:151117127	chr11:54877041:54882217	ANXA6	ENSG00000197043	E22_E20	E22_E20	chr5:clu_65518	ANXA6	0.22631	1.00047e-12	9	436.75	0.248028	7.45295e-14	7.4	548	0.147607	1.18832e-10	5.2	153.333	0.219968	5.51885e-08	12.2	740.5	0.22648	1.40786e-05	4.4	228	-
chr5:151110644:151117127	chr11:54877894:54882217	ANXA6	ENSG00000197043	E21_E20	E21_E20	chr5:clu_65518	ANXA6	-0.103959	1.00047e-12	52.8	473.25	-0.114823	7.45295e-14	51	556.833	-0.0653441	1.18832e-10	39.2	260.833	-0.100297	5.51885e-08	79.4	815.5	-0.101247	1.40786e-05	24.2	223	-
chr10:73388414:73396519	chr14:20515014:20517939	ANXA7	ENSG00000138279	E6_E5	E7_E5	chr10:clu_2429	ANXA7	0.119011	9.7643e-05	84.8	98.875	0.090544	0.000199998	94.6	113.5	0.0391301	0.0214477	96.8	223.5	0.0273789	0.125822	90	156.5	0.212255	4.72792e-05	51.6	166	-
chr10:73396109:73396519	chr14:20517591:20517939	ANXA7	ENSG00000138279	*_E5	E6_E5	chr10:clu_2429	ANXA7	-0.119011	9.7643e-05	13.2	2.25	-0.090544	0.000199998	12	2.66667	-0.0391301	0.0214477	5.8	3.83333	-0.0273789	0.125822	6.2	6	-0.212255	4.72792e-05	15.2	2.5	-
chr7:36540491:36548612	chr13:21184068:21179664	AOAH	ENSG00000136250	E16_E15	E16_E15	chr7:clu_74121	AOAH			1.4	2.125			12.2	0.5	0.110463	3.94284e-06	140.8	118.833	0.150583	2.68688e-07	50.6	281.5			0.4	0	-
chr7:36540491:36549439	chr13:21184068:21178837	AOAH	ENSG00000136250	E16_E14	E16_E14	chr7:clu_74121	AOAH			0.8	0			2.4	0	-0.0491035	3.94284e-06	19.8	3.5	-0.139159	2.68688e-07	16.2	1.5			0.2	0	-
chr7:36548686:36549439	chr13:21179590:21178837	AOAH	ENSG00000136250	E15_E14	E15_E14	chr7:clu_74121	AOAH			2	1.25			12.4	0	-0.0613593	3.94284e-06	137	81	-0.011424	2.68688e-07	46.8	188.5			0.4	0	-
chr14:23565701:23565816	chr14:55341915:55342039	AP1G2	ENSG00000213983	E7_E6	E7_E6	chr14:clu_15670	AP1G2	-0.322613	1.29615e-11	63	102.125	-0.307511	7.47839e-07	49.8	96.1667	-0.220978	3.79225e-05	21.2	62.6667	-0.364949	4.44771e-06	45.6	133.5	-0.272788	2.30842e-05	46.6	95.5	-
chr14:23565701:23566064	chr14:55341915:55342288	AP1G2	ENSG00000213983	E7_E5	E7_E5	chr14:clu_15670	AP1G2	0.0398564	1.29615e-11	3.6	18.625	0.0317931	7.47839e-07	2.6	14.3333	0.068986	3.79225e-05	0.2	8.83333	0.115831	4.44771e-06	0.8	38	0.0778754	2.30842e-05	1.6	21	-
chr14:23565892:23566064	chr14:55342115:55342288	AP1G2	ENSG00000213983	E6_E5	E6_E5	chr14:clu_15670	AP1G2	0.282756	1.29615e-11	13.2	98.125	0.275718	7.47839e-07	14	104.167	0.151992	3.79225e-05	7.6	49.5	0.249118	4.44771e-06	9.2	121	0.194912	2.30842e-05	14.6	87	-
chr14:23566419:23566562	chr14:55342626:55342763	AP1G2	ENSG00000213983	E4_E3	E4_E3	chr14:clu_15672	AP1G2	-0.0698795	8.36507e-10	49	89.625	-0.0656641	1.88117e-08	37.2	96.5	0.00846306	0.000714878	17	54.8333	-0.0454318	0.000821895	34.2	133.5	0.0309854	0.000250828	40.8	80.5	-
chr14:23566419:23567111	chr14:55342626:55343382	AP1G2	ENSG00000213983	E4_E2	E4_E2	chr14:clu_15672	AP1G2	-0.083707	8.36507e-10	8	0	-0.0736037	1.88117e-08	5.4	0.333333	-0.0420482	0.000714878	1.6	0	-0.074879	0.000821895	5.6	1.5	-0.0993758	0.000250828	8.6	0.5	-
chr14:23566686:23567111	chr14:55342887:55343382	AP1G2	ENSG00000213983	E3_E2	E3_E2	chr14:clu_15672	AP1G2	0.153586	8.36507e-10	37.6	111	0.139268	1.88117e-08	29.4	117.667	0.0335851	0.000714878	16.6	56.8333	0.120311	0.000821895	27.8	153.5	0.0683905	0.000250828	34	74	-
chrX:15827372:15845379	chrX:162715129:162700839	AP1S2	ENSG00000182287	E6Last_E4	*_E4	chrX:clu_83032	AP1S2			14.2	52.625			7.2	31.8333	-0.162035	1.33553e-07	222.4	396.333	-0.243004	0.000668856	36.8	60			4	55	+
chrX:15833007:15845379	chrX:162709899:162700839	AP1S2	ENSG00000182287	*_E4	E5Last_E4	chrX:clu_83032	AP1S2			0.6	10.5			0	5.66667	0.162035	1.33553e-07	0	80.5	0.243004	0.000668856	0	20			0	14.5	+
chr17:35657791:35670857	chr11:83241997:83255621	AP2B1	ENSG00000006125	E14_E15	E14_E15	chr17:clu_26128	AP2B1	-0.298028	4.31692e-13	12.4	21.125	-0.266283	1.05334e-11	17.2	24			4.4	30.1667	-0.290651	1.64987e-05	8.6	36.5	-0.0461223	1.42523e-05	5.4	34.5	+
chr17:35657791:35671754	chr11:83241997:83256473	AP2B1	ENSG00000006125	E14_E16	E14_E16	chr17:clu_26128	AP2B1	0.61592	4.31692e-13	1.4	81.375	0.559165	1.05334e-11	1.2	72.1667			1.2	59.1667	0.609421	1.64987e-05	0.6	119	0.570029	1.42523e-05	0.6	83	+
chr17:35670898:35671754	chr11:83255662:83256473	AP2B1	ENSG00000006125	E15_E16	E15_E16	chr17:clu_26128	AP2B1	-0.317892	4.31692e-13	14.8	20.25	-0.292882	1.05334e-11	20.8	22.8333			6.2	21.5	-0.31877	1.64987e-05	11.8	31	-0.523907	1.42523e-05	12.6	21.5	+
chr3:184180251:184180849	chr16:20359165:20359725	AP2M1	ENSG00000161203	E4_E6	E4_E6	chr3:clu_58237	AP2M1	0.253007	0.0108915	26.8	313	0.24812	0.00284356	26.8	283.667	0.181152	0.0545996	70.2	310.833	0.259759	0.0877666	34.8	407.5			9.8	210	+
chr3:184180650:184180849	chr16:20359563:20359725	AP2M1	ENSG00000161203	E5_E6	E5_E6	chr3:clu_58237	AP2M1	-0.253007	0.0108915	11.8	20.125	-0.24812	0.00284356	9.4	30.6667	-0.181152	0.0545996	36.2	76.3333	-0.259759	0.0877666	21.2	25.5			3	39	+
chr1:150267789:150267957	chr3:95802455:95802303	APH1A	ENSG00000117362	E3_E2	E3_E2	chr1:clu_37631	APH1A	-0.0146791	1.32477e-10	91	125.375	-0.0199464	3.64102e-05	86.8	120	-0.0395671	2.12305e-11	129.6	239.5	-0.0295411	1.04618e-05	98.8	163	0.0420395	4.09627e-09	125.6	126	-
chr1:150267789:150268698	chr3:95802455:95801595	APH1A	ENSG00000117362	E3_E1	E3_E1	chr1:clu_37631	APH1A	0.00774912	1.32477e-10	4	7.375	-0.0298876	3.64102e-05	9.6	5.66667	-0.0424143	2.12305e-11	12	5.83333	0.0130722	1.04618e-05	5.8	14.5	-0.0511867	4.09627e-09	12.6	0.5	-
chr1:150267991:150268698	chr3:95802269:95801595	APH1A	ENSG00000117362	*_E1	*_E1	chr1:clu_37631	APH1A	-0.112441	1.32477e-10	23.8	6.75	-0.0747269	3.64102e-05	18.4	8.5	-0.0682672	2.12305e-11	20.4	8	-0.097577	1.04618e-05	23.4	8.5	-0.111632	4.09627e-09	29.8	3.5	-
chr1:150268127:150268698	chr3:95802133:95801595	APH1A	ENSG00000117362	E2_E1	E2_E1	chr1:clu_37631	APH1A	0.119371	1.32477e-10	51	101	0.124561	3.64102e-05	47.6	97.6667	0.150249	2.12305e-11	69	206	0.114046	1.04618e-05	61.6	145.5	0.120779	4.09627e-09	66.8	88.5	-
chr11:130122513:130123612	chr9:31080004:31079024	APLP2	ENSG00000084234	E6_E7	E6_E7	chr11:clu_4381	APLP2	-0.00651394	0.103613	13.6	75.25	0.0732666	0.00750731	17	28.6667	0.0429648	1.88829e-08	613.4	156	-0.0334099	0.451736	90	192.5	-0.00219312	0.58562	115.4	67	+
chr11:130122513:130126700	chr9:31080004:31075969	APLP2	ENSG00000084234	E6_E8	E6_E8	chr11:clu_4381	APLP2	-0.0613779	0.103613	6.2	23.25	-0.102129	0.00750731	11.6	9	-0.0676872	1.88829e-08	187.8	19.8333	0.0167922	0.451736	35	91.5	-0.0208389	0.58562	36	17.5	+
chr11:130123779:130126700	chr9:31078857:31075969	APLP2	ENSG00000084234	E7_E8	E7_E8	chr11:clu_4381	APLP2	0.0678918	0.103613	13.4	88	0.0288622	0.00750731	22	32.6667	0.0247225	1.88829e-08	704.4	170.5	0.0166177	0.451736	100.8	245	0.0230321	0.58562	136.8	83.5	+
chr11:130135715:130137256	chr9:31068991:31067521	APLP2	ENSG00000084234	E13_*	E13_*	chr11:clu_4387	APLP2	-0.286849	2.88008e-13	12	11.5	-0.272699	1.10087e-10	19.6	7.16667	-0.217256	1.53163e-13	486.8	26	-0.275741	4.28959e-09	77	32.5	-0.41296	7.92724e-11	147.8	5	+
chr11:130135715:130140398	chr9:31068991:31064795	APLP2	ENSG00000084234	E13_E14	E13_E14	chr11:clu_4387	APLP2	0.595091	2.88008e-13	8	140.125	0.541129	1.10087e-10	15	55.6667	0.468223	1.53163e-13	474.2	240.667	0.566725	4.28959e-09	59.6	444.5	0.81173	7.92724e-11	25.6	141	+
chr11:130137291:130140398	chr9:31067486:31064795	APLP2	ENSG00000084234	*_E14	*_E14	chr11:clu_4387	APLP2	-0.308242	2.88008e-13	11	13.625	-0.268429	1.10087e-10	21	6	-0.250967	1.53163e-13	519.6	37.5	-0.290984	4.28959e-09	76.2	47.5	-0.398769	7.92724e-11	140.6	12	+
chr20:24964022:24968892	chr2:150426108:150427683	APMAP	ENSG00000101474	E9Last_E8	E9Last_E8	chr20:clu_44900	APMAP			1.8	36.25	0.342679	2.46655e-10	11.4	43.8333	0.227567	1.00631e-09	14.4	47.3333	0.217288	7.80051e-08	47.8	50			0.6	23.5	-
chr20:24964022:24969526	chr2:150426108:150428301	APMAP	ENSG00000101474	E9Last_E7	E9Last_E7	chr20:clu_44900	APMAP			11.2	0.75	-0.602785	2.46655e-10	38.2	0.833333	-0.323723	1.00631e-09	16.4	0.666667	-0.439505	7.80051e-08	89.2	2			2.4	0	-
chr20:24969084:24969526	chr2:150427875:150428301	APMAP	ENSG00000101474	E8_E7	E8_E7	chr20:clu_44900	APMAP			3.2	41.625	0.260107	2.46655e-10	15.8	43.8333	0.096156	1.00631e-09	19	43.8333	0.222217	7.80051e-08	65.2	60.5			1.2	19	-
chr21:25897673:25905024	chr16:84762658:84768296	APP	ENSG00000142192	E16_E15	E15_E14	chr21:clu_46787	APP	-0.278894	2.09389e-11	21.8	6.125			7	6.66667	-0.244684	4.78177e-18	75.2	162.333			16	0	-0.135177	0.000352963	15.4	15.5	-
chr21:25897673:25911741	chr16:84762658:84774952	APP	ENSG00000142192	E16_E14	E15_E13	chr21:clu_46787	APP	0.596704	2.09389e-11	7.8	35.75			1.2	34	0.506177	4.78177e-18	23.4	605.833			4	2	0.276093	0.000352963	3.4	21.5	-
chr21:25905077:25911741	chr16:84768349:84774952	APP	ENSG00000142192	E15_E14	E14_E13	chr21:clu_46787	APP	-0.317811	2.09389e-11	25	6.875			3.8	7.66667	-0.261493	4.78177e-18	75.6	180.667			12.4	0	-0.140916	0.000352963	14.6	20	-
chr21:25982477:25997360	chr16:84827253:84837139	APP	ENSG00000142192	E9_E8	E8_*	chr21:clu_46793	APP	0.0457148	0.377025	6.2	10.125			2	8.16667	-0.0112868	0.522756	26	119.5			5.2	0			3.6	6.5	-
chr21:25982477:26000015	chr16:84827253:84840464	APP	ENSG00000142192	E9_E7	E8_E7	chr21:clu_46793	APP	-0.0769847	0.377025	16	18.375			3.4	19.3333	0.0289526	0.522756	69.2	351.333			12.6	2.5			8.8	12.5	-
chr21:25997416:26000015	chr16:84837195:84840464	APP	ENSG00000142192	E8_E7	*_E7	chr21:clu_46793	APP	0.03127	0.377025	6.4	9.875			1.6	7.83333	-0.0176657	0.522756	24.6	108.833			5.4	0			3.8	10.5	-
chr9:32988124:32989759	chr4:40695418:40697217	APTX	ENSG00000137074	*_*	*_*	chr9:clu_80683	APTX			2.8	17.375			3.6	13.5			3.4	7.83333			5.2	21.5			4.6	14	-
chr9:32988129:32989759	chr4:40695423:40697217	APTX	ENSG00000137074	E3_*	E3_*	chr9:clu_80683	APTX			7.4	38.625			5.8	34.6667			3.8	22.5			6.4	41			6.2	26	-
chr15:58173205:58174918	chr9:71039905:71037821	AQP9	ENSG00000103569	E3_E4	E3_E4	chr15:clu_19173	AQP9			1.2	24.125			0.2	14.1667			99.2	1.16667			0.6	0			0	2	+
chr15:58173205:58179128	chr9:71039905:71030290	AQP9	ENSG00000103569	E3_E5	E3_E5	chr15:clu_19173	AQP9			0	0.125			0	0.333333			2.4	0			0	0.5			0	0	+
chr15:58175036:58179128	chr9:71037703:71030290	AQP9	ENSG00000103569	E4_E5	E4_E5	chr15:clu_19173	AQP9			0.6	10.375			0	10			72.6	0.333333			1.8	1.5			0.4	1.5	+
chr11:72688537:72692753	chr7:101057254:101054172	ARAP1	ENSG00000186635	E31_E30	E29_E28	chr11:clu_7487	ARAP1			3	8.625	-0.120149	0.0017346	6.8	5.66667	-0.21539	3.06126e-08	58	27.6667	-0.129096	0.000334869	25.8	18.5	-0.231092	2.30842e-05	15.2	71.5	-
chr11:72688537:72693325	chr7:101057254:101053632	ARAP1	ENSG00000186635	E31_E29	E29_E27	chr11:clu_7487	ARAP1			16	69.25	0.18993	0.0017346	22.6	67.1667	0.370771	3.06126e-08	64.8	199	0.163589	0.000334869	62.8	123	0.423264	2.30842e-05	4.2	194	-
chr11:72692785:72693325	chr7:101054140:101053632	ARAP1	ENSG00000186635	E30_E29	E28_E27	chr11:clu_7487	ARAP1			0.8	5.875	-0.0697814	0.0017346	4.8	6	-0.155381	3.06126e-08	36.4	28.1667	-0.0344925	0.000334869	17.4	21	-0.192173	2.30842e-05	9.2	73.5	-
chr11:72714321:72721850	chr7:101034069:101027739	ARAP1	ENSG00000186635	E4_*	E2_*	chr11:clu_7513	ARAP1			5.6	30.375			3.8	27.3333	-0.252953	4.98156e-06	14	2.33333	-0.0655173	0.0329811	5.8	7			2.4	1.5	-
chr11:72714321:72726620	chr7:101034069:101022708	ARAP1	ENSG00000186635	E4_E3	E2_*	chr11:clu_7513	ARAP1			3	21.5			7.8	26.1667	0.252953	4.98156e-06	39.2	174.167	0.0655173	0.0329811	44.4	132.5			6.6	166.5	-
chr4:36068278:36073689	chr5:62761999:62763418	ARAP2	ENSG00000047365	E33Last_E32	E33Last_E32	chr4:clu_62548	ARAP2	-0.00118305	0.120726	36.2	65.625	0.0215439	0.0402465	50.4	74.6667			23.8	3.16667	-0.00423984	0.992152	61	176	0.0617617	0.516592	32.6	45	-
chr4:36068278:36080216	chr5:62761999:62769047	ARAP2	ENSG00000047365	E33Last_E31	E33Last_E31	chr4:clu_62548	ARAP2	-0.0394504	0.120726	5.2	4.875	-0.0446889	0.0402465	7.8	5.33333			2.6	0.5	0.000532848	0.992152	6	17.5	-0.00365798	0.516592	2.6	3	-
chr4:36073823:36080216	chr5:62763552:62769047	ARAP2	ENSG00000047365	E32_E31	E32_E31	chr4:clu_62548	ARAP2	0.0406335	0.120726	22.2	45.75	0.0231451	0.0402465	31.2	47.5			10.4	2.5	0.00370699	0.992152	41	120	-0.0581037	0.516592	19.6	20.5	-
chr4:36117135:36119650	chr5:62796379:62798671	ARAP2	ENSG00000047365	E25_E24	E25_E24	chr4:clu_62555	ARAP2	-0.117999	7.4284e-08	23.8	43.375	-0.15866	2.74856e-09	38.8	31			9.6	0.666667	-0.12467	2.20823e-05	50.4	124	-0.212926	1.36085e-06	29.4	21	-
chr4:36117135:36121179	chr5:62796379:62800138	ARAP2	ENSG00000047365	E25_E23	E25_E23	chr4:clu_62555	ARAP2	0.230998	7.4284e-08	3.6	37.125	0.300631	2.74856e-09	5.2	37.6667			2.4	2	0.227032	2.20823e-05	9.4	110	0.390931	1.36085e-06	2.8	29.5	-
chr4:36119718:36121179	chr5:62798739:62800138	ARAP2	ENSG00000047365	E24_E23	E24_E23	chr4:clu_62555	ARAP2	-0.112999	7.4284e-08	22.6	42.125	-0.141971	2.74856e-09	29.4	32.3333			6.6	1.16667	-0.102362	2.20823e-05	39.8	111.5	-0.178004	1.36085e-06	25	16.5	-
chr5:141654435:141655362	chr18:38106704:38107155	ARAP3	ENSG00000120318	E33Last_E32	E33Last_E32	chr5:clu_65111	ARAP3			0	2			0.4	0.833333			5.6	9.33333			0.8	67			0	0	-
chr5:141654435:141655621	chr18:38106704:38107418	ARAP3	ENSG00000120318	E33Last_E31	E33Last_E31	chr5:clu_65111	ARAP3			0.6	5.25			1	2.66667			5.6	24.6667			2	140.5			0.2	1.5	-
chr5:141655400:141655621	chr18:38107193:38107418	ARAP3	ENSG00000120318	E32_E31	E32_E31	chr5:clu_65111	ARAP3			0	1.375			0.6	1.16667			5.8	9.66667			0.4	54			0	0	-
chr5:141680471:141682173	chr18:38130144:38131749	ARAP3	ENSG00000120318	*_*	*_*	chr5:clu_65141	ARAP3			0	1			0.2	0.166667			0.6	4.5			0	41			0	0	-
chr5:141680503:141682173	chr18:38130176:38131749	ARAP3	ENSG00000120318	E2_*	E2_*	chr5:clu_65141	ARAP3			0.4	1			0.2	0.166667			1.4	6.16667			0	60			0	0	-
chr11:47172333:47173426	chr2:91099797:91098853	ARFGAP2	ENSG00000149182	E8_E7	E8_E7	chr11:clu_5410	ARFGAP2	-0.0671502	0.000147567	34.6	76.5	-0.0696956	0.019181	36	69.1667	-0.216526	1.36571e-07	23.6	53.8333	-0.10676	0.00220097	35.8	67.5	-0.0573557	0.0307246	27.4	52	-
chr11:47172751:47173426	chr2:91099415:91098853	ARFGAP2	ENSG00000149182	*_E7	*_E7	chr11:clu_5410	ARFGAP2	0.0671502	0.000147567	0.2	6	0.0696956	0.019181	0.6	6.5	0.216526	1.36571e-07	0	14.8333	0.10676	0.00220097	0.4	9	0.0573557	0.0307246	0.4	4	-
chr4:152863714:152870753	chr3:84441894:84436572	ARFIP1	ENSG00000164144	E3_E4	E3_E4	chr4:clu_61791	ARFIP1			0	43.375			0	38			0	54			0	62			0	35	+
chr4:152863714:152872452	chr3:84441894:84435105	ARFIP1	ENSG00000164144	E3_E5	E3_E5	chr4:clu_61791	ARFIP1			0	11.75			0.4	5.33333			0.4	14.5			1.2	27.5			1	8	+
chr4:152870848:152872452	chr3:84436477:84435105	ARFIP1	ENSG00000164144	E4_E5	E4_E5	chr4:clu_61791	ARFIP1			0	49.125			0.2	42.5			0.4	73			0	89			0	34	+
chr20:63700702:63701830	chr2:181001532:181002794	ARFRP1	ENSG00000101246	E7_E6	E7_E6	chr20:clu_46616	ARFRP1			5.6	129.375			3.2	133			2	50.5			4.6	152			4.2	86	-
chr20:63700702:63702136	chr2:181001532:181003184	ARFRP1	ENSG00000101246	E7_E5	E7_E5	chr20:clu_46616	ARFRP1			0	25.875			1	23			1.2	8			0.8	21.5			0.2	9.5	-
chr20:63701900:63702136	chr2:181002864:181003184	ARFRP1	ENSG00000101246	E6_E5	E6_E5	chr20:clu_46616	ARFRP1			5	86.625			3.8	79			1	34			2.8	108			3.8	53	-
chr13:106557131:106557559	chr8:8731467:8731841	ARGLU1	ENSG00000134884	E3_*	E3_*	chr13:clu_13412	ARGLU1	-0.176415	3.34927e-09	28.4	6.875	-0.10631	7.59839e-05	24	9.5	-0.141047	4.58979e-08	14	1.33333	-0.178223	0.000542089	30.8	16.5	-0.209146	6.5641e-05	27.6	2	-
chr13:106557131:106559432	chr8:8731467:8733748	ARGLU1	ENSG00000134884	E3_E2	E3_E2	chr13:clu_13412	ARGLU1	0.233696	3.34927e-09	85.8	140.375	0.127685	7.59839e-05	93.8	104.5	0.175926	4.58979e-08	71.6	136	0.166414	0.000542089	80.6	154.5	0.332846	6.5641e-05	66	106.5	-
chr13:106557616:106559432	chr8:8731948:8733748	ARGLU1	ENSG00000134884	*_E2	*_E2	chr13:clu_13412	ARGLU1	-0.0572811	3.34927e-09	16	10.5	-0.0213755	7.59839e-05	12.2	9	-0.0348788	4.58979e-08	7.6	6.66667	0.0118089	0.000542089	7.4	14	-0.1237	6.5641e-05	14.6	6	-
chr10:31852597:31854066	chr18:6064421:6065705	ARHGAP12	ENSG00000165322	E6_E5	E6_E5	chr10:clu_1618	ARHGAP12			2.8	15.5			3.4	16.3333			3.4	9.5	-0.113941	0.0771954	8	16	0.110173	0.190307	2.8	11	-
chr10:31852597:31861395	chr18:6064421:6069831	ARHGAP12	ENSG00000165322	E6_E4	E6_E4	chr10:clu_1618	ARHGAP12			9.6	14.875			7.4	20.3333			4.4	12.3333	-0.0258116	0.0771954	9	24.5	-0.141831	0.190307	7.8	14	-
chr10:31854206:31861395	chr18:6065845:6069831	ARHGAP12	ENSG00000165322	E5_E4	E5_E4	chr10:clu_1618	ARHGAP12			4	15.25			4.2	16.6667			1.8	9.33333	0.139753	0.0771954	5	23.5	0.031658	0.190307	4.6	12.5	-
chr16:24920260:24929613	chr7:122879339:122884643	ARHGAP17	ENSG00000140750	E20Last_*	*_*	chr16:clu_21764	ARHGAP17	0.200045	4.31434e-10	0	13.875	0.21963	7.43721e-09	0.2	19	0.315196	3.61481e-13	0.2	97.3333	0.334919	8.02631e-06	0.8	66.5	0.294957	1.39944e-07	0.2	83.5	-
chr16:24920260:24930784	chr7:122879339:122885721	ARHGAP17	ENSG00000140750	E20Last_*	*_E18	chr16:clu_21764	ARHGAP17	-0.372381	4.31434e-10	26.6	41.125	-0.475193	7.43721e-09	28.8	39.3333	-0.613112	3.61481e-13	29	112.167	-0.642988	8.02631e-06	26.8	52.5	-0.57738	1.39944e-07	26.4	106	-
chr16:24929660:24930784	chr7:122884690:122885721	ARHGAP17	ENSG00000140750	*_*	*_E18	chr16:clu_21764	ARHGAP17	0.172336	4.31434e-10	0.2	12.75	0.255564	7.43721e-09	0.6	21.6667	0.297916	3.61481e-13	0.2	92.6667	0.308069	8.02631e-06	1	65.5	0.282422	1.39944e-07	0.8	85.5	-
chr16:24935639:24939364	chr7:122891428:122893695	ARHGAP17	ENSG00000140750	E18_E17	E17_*	chr16:clu_21765	ARHGAP17			0.2	14.25			0.4	16	0.331005	1.11155e-07	0.2	57.3333	0.301205	0.000354988	0	29	0.415069	0.000223488	0.6	55.5	-
chr16:24935639:24941987	chr7:122891428:122895633	ARHGAP17	ENSG00000140750	E18_E16	E17_E16	chr16:clu_21765	ARHGAP17			11.6	24.125			18.8	31.1667	-0.331005	1.11155e-07	20.6	111	-0.301205	0.000354988	19.6	68.5	-0.415069	0.000223488	17.8	68.5	-
chr16:24949484:24952289	chr7:122902999:122905598	ARHGAP17	ENSG00000140750	E13_E12	E13_E12	chr16:clu_21769	ARHGAP17	0.153254	2.66163e-11	10.2	52	0.305615	9.44892e-13	7.8	50.3333	0.075303	7.57288e-12	19	189.333	0.201326	3.62132e-06	11.4	116.5	0.0394925	1.08626e-06	15	155.5	-
chr16:24949484:24952931	chr7:122902999:122906191	ARHGAP17	ENSG00000140750	E13_E11	E13_E11	chr16:clu_21769	ARHGAP17	-0.281174	2.66163e-11	7.8	0.25	-0.422857	9.44892e-13	13.6	0.166667	-0.245025	7.57288e-12	11.8	0.833333	-0.307402	3.62132e-06	12	2	-0.266427	1.08626e-06	10	0	-
chr16:24952370:24952931	chr7:122905679:122906191	ARHGAP17	ENSG00000140750	E12_E11	E12_E11	chr16:clu_21769	ARHGAP17	0.127921	2.66163e-11	9.6	47.25	0.117242	9.44892e-13	10.6	41.1667	0.169722	7.57288e-12	17.2	213	0.106075	3.62132e-06	14.2	114	0.226934	1.08626e-06	12.8	201.5	-
chr2:68782320:68787840	chr6:87469160:87465290	ARHGAP25	ENSG00000163219	E3_E4	E3_E4	chr2:clu_54908	ARHGAP25	0.15813	1.59372e-10	11.6	154.5	0.234552	4.04814e-10	15.6	118.167			6.2	71	0.311122	1.64394e-07	12.4	348	0.194102	6.68829e-08	51.4	196.5	+
chr2:68782320:68807273	chr6:87469160:87453332	ARHGAP25	ENSG00000163219	E3_E5	E3_E5	chr2:clu_54908	ARHGAP25	-0.250645	1.59372e-10	7.4	5.375	-0.330536	4.04814e-10	15.2	2.5			3	4.5	-0.294076	1.64394e-07	10.8	7	-0.315284	6.68829e-08	46	4	+
chr2:68787956:68807273	chr6:87465174:87453332	ARHGAP25	ENSG00000163219	E4_E5	E4_E5	chr2:clu_54908	ARHGAP25	0.0925157	1.59372e-10	8.4	104.75	0.0959844	4.04814e-10	12.4	72.8333			4.4	50.1667	-0.0170457	1.64394e-07	12	170	0.121183	6.68829e-08	43.4	151	+
chr17:45406083:45410232	chr11:103231230:103235336	ARHGAP27	ENSG00000159314	E5_*	E4_*	chr17:clu_27262	ARHGAP27			9	74.625			13.4	77.6667	-0.123019	0.0664419	20.2	30.1667			16.4	81.5			12.2	49.5	-
chr17:45406083:45429623	chr11:103231230:103251073	ARHGAP27	ENSG00000159314	E5_E4	E4_E3	chr17:clu_27262	ARHGAP27			0.4	2.25			0.4	3.16667	0.123019	0.0664419	12	30.1667			4	1.5			0.2	1	-
chr1:161054705:161056388	chr1:171229493:171228268	ARHGAP30	ENSG00000186517	E4_E3	E4_E3	chr1:clu_38740	ARHGAP30	-0.0257217	2.90001e-16	48.4	313.5	0.00122404	3.95861e-17	45.8	324.833	-0.00305241	6.35583e-20	47.4	297.667	-0.00125236	1.9201e-12	50.2	348.5	0.00196673	1.89428e-09	19.4	238	-
chr1:161054705:161069528	chr1:171229493:171216931	ARHGAP30	ENSG00000186517	E4_E1	E4_E1	chr1:clu_38740	ARHGAP30	-0.04133	2.90001e-16	7.8	0.625	-0.080966	3.95861e-17	11.8	1	-0.106201	6.35583e-20	16.2	2.83333	-0.0984389	1.9201e-12	13.8	0	-0.0819687	1.89428e-09	5.2	0	-
chr1:161056532:161059614	chr1:171228124:171225145	ARHGAP30	ENSG00000186517	E3_E2	E3_E2	chr1:clu_38740	ARHGAP30	0.0967039	2.90001e-16	30.4	295.625	0.0844883	3.95861e-17	30.6	295.333	0.128434	6.35583e-20	31.8	319.833	0.119586	1.9201e-12	29.4	321.5	0.136456	1.89428e-09	15.2	291	-
chr1:161056532:161069528	chr1:171228124:171216931	ARHGAP30	ENSG00000186517	E3_E1	E3_E1	chr1:clu_38740	ARHGAP30	-0.0881542	2.90001e-16	9.8	7	-0.10252	3.95861e-17	12.4	5.33333	-0.0746971	6.35583e-20	12.6	9.83333	-0.0700112	1.9201e-12	10.6	5.5	-0.111741	1.89428e-09	7.6	6.5	-
chr1:161059716:161069528	chr1:171225043:171216931	ARHGAP30	ENSG00000186517	E2_E1	E2_E1	chr1:clu_38740	ARHGAP30	0.0585019	2.90001e-16	30.6	262.375	0.097774	3.95861e-17	28.2	285.5	0.0555161	6.35583e-20	40.4	307.333	0.0501166	1.9201e-12	36	299.5	0.0552866	1.89428e-09	15.8	235.5	-
chrX:153910834:153910922	chrX:72941494:72941575	ARHGAP4	ENSG00000089820	E15_E14	E15_E14	chrX:clu_82768	ARHGAP4	0.0740686	3.1745e-08	159.6	495.625	0.063667	2.65561e-06	137.2	428.667	0.106418	1.07956e-05	118.8	141.833	0.0703491	6.19858e-05	135.8	496	0.135618	0.000233743	110.6	352	+
chrX:153910834:153911129	chrX:72941494:72941738	ARHGAP4	ENSG00000089820	E15_E13	E15_E13	chrX:clu_82768	ARHGAP4	-0.023384	3.1745e-08	8.6	1.75	-0.0242475	2.65561e-06	7.4	1.66667	-0.0282536	1.07956e-05	9	1.16667	-0.0161135	6.19858e-05	5	0.5	-0.0238041	0.000233743	7.4	0	+
chrX:153910999:153911129	chrX:72941652:72941738	ARHGAP4	ENSG00000089820	E14_E13	E14_E13	chrX:clu_82768	ARHGAP4	-0.0506846	3.1745e-08	183.8	443.625	-0.0394194	2.65561e-06	161.8	408.333	-0.0781644	1.07956e-05	165	134.833	-0.0542356	6.19858e-05	158.2	449	-0.111814	0.000233743	153	293.5	+
chrX:153920808:153921097	chrX:72949469:72949763	ARHGAP4	ENSG00000089820	E5_E4	E5_E4	chrX:clu_82776	ARHGAP4	-0.0537752	1.31111e-12	161.4	306	-0.146246	2.48499e-14	159	268.833	-0.116212	2.2432e-10	132	83.5	-0.0692063	2.54398e-06	142.8	327	-0.170334	2.04351e-07	134.2	185.5	+
chrX:153920808:153921365	chrX:72949469:72950035	ARHGAP4	ENSG00000089820	E5_E3	E5_E3	chrX:clu_82776	ARHGAP4	0.107415	1.31111e-12	1.6	81.625	0.122594	2.48499e-14	0.8	79.3333	0.104464	2.2432e-10	2.2	22.8333	0.128831	2.54398e-06	0.2	98.5	0.108112	2.04351e-07	1.2	56	+
chrX:153921159:153921365	chrX:72949825:72950035	ARHGAP4	ENSG00000089820	E4_E3	E4_E3	chrX:clu_82776	ARHGAP4	-0.0536399	1.31111e-12	137	328.625	0.0236511	2.48499e-14	117.6	281.667	0.0117479	2.2432e-10	114.6	95.1667	-0.0596251	2.54398e-06	114.8	343.5	0.0622222	2.04351e-07	111.2	254.5	+
chr19:1067495:1068414	chr10:79852752:79853614	ARHGAP45	ENSG00000180448	E1_E2	*_E2	chr19:clu_31804	ARHGAP45	-0.041618	0.000825145	112.2	846.125	-0.0223683	0.127306	78.6	798.333	-0.0919775	4.96535e-06	62.4	383.333	-0.148331	0.000209116	69.8	848	-0.0243316	0.16103	63.8	351.5	+
chr19:1067674:1068414	chr10:79852937:79853614	ARHGAP45	ENSG00000180448	*_E2	E1_E2	chr19:clu_31804	ARHGAP45	0.041618	0.000825145	4	70.75	0.0223683	0.127306	5.6	77.8333	0.0919775	4.96535e-06	1.6	50.8333	0.148331	0.000209116	7.6	277.5	0.0243316	0.16103	3	26	+
chr12:57473708:57474042	chr10:127164747:127164393	ARHGAP9	ENSG00000123329	E17_E16	E15_E14	chr12:clu_12136	ARHGAP9	0.117176	5.33535e-09	62.4	967.375	0.174103	1.20716e-08	68.2	1029	0.157917	2.23167e-10	47.8	556.833	0.149491	5.20857e-08	168.4	1015	0.145565	0.000360171	26.8	277	-
chr12:57473708:57474423	chr10:127164747:127164016	ARHGAP9	ENSG00000123329	E17_E15	E15_E13	chr12:clu_12136	ARHGAP9	-0.0172702	5.33535e-09	2.4	0.25	-0.0494538	1.20716e-08	8.2	1.83333	-0.0513946	2.23167e-10	6.4	0	-0.0438747	5.20857e-08	16.6	0	-0.02344	0.000360171	1.4	0	-
chr12:57474176:57474423	chr10:127164259:127164016	ARHGAP9	ENSG00000123329	E16_E15	E14_E13	chr12:clu_12136	ARHGAP9	-0.0999053	5.33535e-09	69	687.375	-0.124649	1.20716e-08	86.4	701.167	-0.106522	2.23167e-10	72.2	481.667	-0.105616	5.20857e-08	190.4	681	-0.122125	0.000360171	31.4	188	-
chr17:81869957:81870636	chr11:120471219:120471816	ARHGDIA	ENSG00000141522	E2_*	E2_E1	chr17:clu_29984	ARHGDIA	-0.0615475	2.33901e-05	10	10.125	-0.0492434	3.25037e-05	12	12.8333	-0.01038	0.428781	8	25	-0.0475573	0.000421632	10.8	17	-0.00114318	0.92905	4.4	14.5	-
chr17:81869957:81871298	chr11:120471219:120472348	ARHGDIA	ENSG00000141522	E2_*	E2_*	chr17:clu_29984	ARHGDIA	0.0615475	2.33901e-05	120	702	0.0492434	3.25037e-05	161.2	644.333	0.01038	0.428781	150.8	582.167	0.0475573	0.000421632	155.2	952	0.00114318	0.92905	110	384	-
chr19:41883289:41888064	chr7:24602553:24607141	ARHGEF1	ENSG00000076928	*_E2	*_E2	chr19:clu_34372	ARHGEF1	0.0280883	0.189243	147.6	631.625	0.0579819	0.000586923	149.6	759.5	-0.0348055	0.295154	86.4	267.667	0.00367881	0.866882	149.8	413.5	-0.0443491	0.123601	106	269.5	+
chr19:41884493:41888064	chr7:24603922:24607141	ARHGEF1	ENSG00000076928	*_E2	*_E2	chr19:clu_34372	ARHGEF1	-0.0280883	0.189243	45.8	161.875	-0.0579819	0.000586923	44.2	155.667	0.0348055	0.295154	4.8	27.8333	-0.00367881	0.866882	35.6	96	0.0443491	0.123601	19.4	67.5	+
chr19:41896482:41897315	chr7:24617425:24617945	ARHGEF1	ENSG00000076928	E13_*	E13_E14	chr19:clu_34384	ARHGEF1	-0.0761713	9.94586e-15	154	509.375	-0.0803394	1.18356e-15	143.8	500.167	0.0460017	2.50574e-08	68.4	282	-0.0120116	1.51714e-10	127.8	402.5	-0.0830889	1.20557e-10	97.2	302.5	+
chr19:41896482:41897946	chr7:24617425:24618609	ARHGEF1	ENSG00000076928	E13_*	E13_E15	chr19:clu_34384	ARHGEF1	0.0550405	9.94586e-15	2.8	84	0.054775	1.18356e-15	6	102.833	0.0201321	2.50574e-08	2	18.8333	0.0346763	1.51714e-10	6	56.5	0.0482531	1.20557e-10	1.8	36	+
chr19:41896482:41898442	chr7:24617425:24619056	ARHGEF1	ENSG00000076928	E13_E14	E13_E16	chr19:clu_34384	ARHGEF1	0.0409947	9.94586e-15	12	122	0.00887224	1.18356e-15	17.2	88	-0.0500118	2.50574e-08	11	4.33333	0.0572356	1.51714e-10	9.4	91	-0.0383997	1.20557e-10	11	7	+
chr19:41897326:41897946	chr7:24617956:24618609	ARHGEF1	ENSG00000076928	*_*	E14_E15	chr19:clu_34384	ARHGEF1	-0.0875178	9.94586e-15	71.2	156.25	-0.0763852	1.18356e-15	60	137.5	-0.0422176	2.50574e-08	33.4	93.5	-0.10468	1.51714e-10	62.2	90.5	-0.0288965	1.20557e-10	32.2	126.5	+
chr19:41897326:41898442	chr7:24617956:24619056	ARHGEF1	ENSG00000076928	*_E14	E14_E16	chr19:clu_34384	ARHGEF1	-0.0643432	9.94586e-15	26	2.375	-0.0540685	1.18356e-15	20.4	2.83333	-0.0424457	2.50574e-08	9	0.666667	-0.0638576	1.51714e-10	21	0.5	-0.0961191	1.20557e-10	20.2	0	+
chr19:41898113:41898442	chr7:24618776:24619056	ARHGEF1	ENSG00000076928	*_E14	E15_E16	chr19:clu_34384	ARHGEF1	0.131997	9.94586e-15	109.2	625.25	0.147146	1.18356e-15	106	654.167	0.0685414	2.50574e-08	67.6	298.833	0.0886372	1.51714e-10	102.6	424.5	0.198251	1.20557e-10	48.6	340	+
chr1:155965128:155965303	chr3:88540813:88540674	ARHGEF2	ENSG00000116584	*_E6	E11_E10	chr1:clu_38367	ARHGEF2	-0.639121	5.80862e-08	16.4	0.375	-0.636703	4.56483e-07	15.4	0.5	-0.606814	6.40191e-08	59.2	1.5	-0.628927	3.84769e-06	25.4	0	-0.625542	1.11528e-05	19.2	0	-
chr1:155965131:155965303	chr3:88540807:88540674	ARHGEF2	ENSG00000116584	E7_E6	*_E10	chr1:clu_38367	ARHGEF2	0.639121	5.80862e-08	9.2	111.375	0.636703	4.56483e-07	8.8	130.5	0.606814	6.40191e-08	36	129.5	0.628927	3.84769e-06	15.6	405.5	0.625542	1.11528e-05	11.8	124	-
chr1:155965760:155966416	chr3:88540220:88539646	ARHGEF2	ENSG00000116584	E5_E4	E9_E8	chr1:clu_38369	ARHGEF2			6.6	60.75			5.8	62.3333	-0.285911	4.05438e-06	19	72.1667			7.2	183			5.4	79.5	-
chr1:155965760:155966422	chr3:88540220:88539640	ARHGEF2	ENSG00000116584	E5_*	E9_*	chr1:clu_38369	ARHGEF2			0.2	17.75			0.2	20	0.285911	4.05438e-06	0.2	29.8333			0.8	55			0	25	-
chr1:26772632:26772812	chr4:133414849:133414690	ARID1A	ENSG00000117713	E13_E14	E13_*	chr1:clu_41956	ARID1A	-0.495154	5.02861e-09	15.6	18	-0.529368	4.08532e-08	23.2	21.8333	-0.504275	2.62276e-08	25.2	12.5	-0.5345	9.68598e-06	22.2	19	-0.456754	0.000102511	20.6	13.5	+
chr1:26772632:26772815	chr4:133414849:133414687	ARID1A	ENSG00000117713	E13_*	E13_E14	chr1:clu_41956	ARID1A	0.495154	5.02861e-09	13	287.75	0.529368	4.08532e-08	15.2	257.5	0.504275	2.62276e-08	18.2	155.5	0.5345	9.68598e-06	15	288	0.456754	0.000102511	18.4	168.5	+
chr1:235196115:235213769	chr13:14355805:14344764	ARID4B	ENSG00000054267	E18_E17	E18_E17	chr1:clu_41278	ARID4B	0.333006	2.44698e-17	3.4	64	0.381743	3.52702e-14	1.8	57.8333	0.425927	4.75433e-09	0.8	18	0.342473	8.79671e-10	1.8	69	0.409444	1.21435e-09	2.8	39.5	-
chr1:235196115:235219793	chr13:14355805:14339527	ARID4B	ENSG00000054267	E18_E16	E18_E16	chr1:clu_41278	ARID4B	-0.768673	2.44698e-17	67.4	13.625	-0.774036	3.52702e-14	63.4	8.83333	-0.634111	4.75433e-09	25.4	1.5	-0.772093	8.79671e-10	53.2	8.5	-0.788484	1.21435e-09	65.4	5.5	-
chr1:235214026:235219793	chr13:14344504:14339527	ARID4B	ENSG00000054267	E17_E16	E17_E16	chr1:clu_41278	ARID4B	0.435666	2.44698e-17	8.8	92.875	0.392293	3.52702e-14	10.8	75.8333	0.208184	4.75433e-09	10.8	20	0.42962	8.79671e-10	10	109.5	0.37904	1.21435e-09	8.6	43.5	-
chr1:235326968:235327769	chr13:14239410:14238785	ARID4B	ENSG00000054267	E2_E1	E2_*	chr1:clu_41296	ARID4B	-0.641528	4.14952e-08	26.4	0.625	-0.709918	1.35581e-08	27	0			19.4	0	-0.716069	1.40262e-05	31.8	0	-0.690676	6.0696e-06	29.8	0.5	-
chr1:235326968:235327936	chr13:14239410:14238617	ARID4B	ENSG00000054267	E2_*	E2_E1	chr1:clu_41296	ARID4B	0.641528	4.14952e-08	13.8	41.625	0.709918	1.35581e-08	11	50.1667			7.2	15.5	0.716069	1.40262e-05	12.2	37	0.690676	6.0696e-06	12.4	35	-
chr2:96547517:96549321	chr1:36355408:36356285	ARID5A	ENSG00000196843	E2_E3	E2_*	chr2:clu_55608	ARID5A	0.219715	9.5535e-19	58.8	70.125	0.224498	1.08915e-16	54.2	83.6667	0.240654	1.5803e-12	16.8	32.5	0.268589	3.14204e-09	30.2	82	0.19992	1.66331e-08	54.4	45	+
chr2:96547517:96549753	chr1:36355408:36356691	ARID5A	ENSG00000196843	E2_E4	E2_*	chr2:clu_55608	ARID5A	-0.476205	9.5535e-19	141.6	12.75	-0.53447	1.08915e-16	150.2	13	-0.584818	1.5803e-12	77.4	10.1667	-0.57151	3.14204e-09	103.4	11.5	-0.524815	1.66331e-08	144	7	+
chr2:96549459:96549753	chr1:36356405:36356691	ARID5A	ENSG00000196843	E3_E4	*_*	chr2:clu_55608	ARID5A	0.25649	9.5535e-19	53	72.375	0.309972	1.08915e-16	44.6	92.3333	0.344164	1.5803e-12	15.6	40	0.302922	3.14204e-09	29	86.5	0.324896	1.66331e-08	45	54	+
chr10:62000321:62050888	chr10:68021856:67970936	ARID5B	ENSG00000150347	E4_E5	E4_E5	chr10:clu_2017	ARID5B	0.780648	1.0574e-08	4.4	35.875			1.8	18.5			0.4	11.6667			0.4	58.5			21	15.5	+
chr10:62049483:62050888	chr10:67972316:67970936	ARID5B	ENSG00000150347	*_E5	*_E5	chr10:clu_2017	ARID5B	-0.780648	1.0574e-08	19.4	1.25			9.6	0			1.4	4.5			2.4	0			5.2	1	+
chr7:12687043:12688169	chr12:40087837:40086832	ARL4A	ENSG00000122644	*_*	*_E2Last	chr7:clu_72685	ARL4A			3.2	6			2.4	8.16667			13.4	5			4	7.5			7.6	9	+
chr7:12687728:12688169	chr12:40087262:40086832	ARL4A	ENSG00000122644	*_*	*_E2Last	chr7:clu_72685	ARL4A			0	49.75			0	44.3333			4	11			0	70			0	22	+
chr16:18795581:18797925	chr7:117721266:117725619	ARL6IP1	ENSG00000170540	E4_E3	E4_E3	chr16:clu_21288	ARL6IP1	0.0274479	0.0102756	55.2	391	-0.00999601	3.4788e-07	84	348.5	0.0198724	4.38009e-06	72.6	622.5	0.00978395	0.00336065	62.6	408	0.0213772	0.031858	62	316.5	-
chr16:18795581:18798701	chr7:117721266:117726357	ARL6IP1	ENSG00000170540	E4_E2	E4_E2	chr16:clu_21288	ARL6IP1	-0.0280613	0.0102756	6.4	20	-0.0619912	3.4788e-07	15.8	17.6667	-0.0428369	4.38009e-06	11	30.6667	-0.0408528	0.00336065	8.8	17.5	-0.0228828	0.031858	5.4	11	-
chr16:18798044:18798701	chr7:117725738:117726357	ARL6IP1	ENSG00000170540	E3_E2	E3_E2	chr16:clu_21288	ARL6IP1	0.000613375	0.0102756	73	489.25	0.0719872	3.4788e-07	89.6	440	0.0229646	4.38009e-06	84.2	717	0.0310688	0.00336065	76.2	514.5	0.00150564	0.031858	70.2	343	-
chr3:138239528:138241783	chr9:99407406:99405392	ARMC8	ENSG00000114098	E10_E11	E10_E11	chr3:clu_57141	ARMC8	0.166485	1.12881e-09	18	69.875	0.245503	1.04136e-09	19.2	72.5	0.204784	6.75436e-08	19.2	38.1667	0.239912	0.000195759	20.2	98	0.251937	3.68465e-05	17.8	51	+
chr3:138239528:138245088	chr9:99407406:99402635	ARMC8	ENSG00000114098	E10_*	E10_*	chr3:clu_57141	ARMC8	-0.198891	1.12881e-09	11.2	2.375	-0.240577	1.04136e-09	16.4	3.16667	-0.23253	6.75436e-08	15.6	1.66667	-0.149317	0.000195759	9.6	2.5	-0.177177	3.68465e-05	10.4	2	+
chr3:138241983:138245088	chr9:99405192:99402635	ARMC8	ENSG00000114098	E11_*	E11_*	chr3:clu_57141	ARMC8	0.0324063	1.12881e-09	22.6	63.625	-0.00492635	1.04136e-09	26.4	54.8333	0.0277457	6.75436e-08	27.4	34.6667	-0.0905955	0.000195759	29	67	-0.0747596	3.68465e-05	23.6	32.5	+
chr1:150839654:150842424	chr3:95377488:95374148	ARNT	ENSG00000143437	E6_E5	E6_E5	chr1:clu_37729	ARNT	-0.121784	0.00597382	8.2	33.625			7.6	29.8333	-0.10006	0.00423222	13.6	37.5	-0.10835	0.000292476	9	41.5	-0.09737	0.000298553	8.6	18.5	-
chr1:150839654:150846263	chr3:95377488:95367732	ARNT	ENSG00000143437	E6_E4	E6_E4	chr1:clu_37729	ARNT	0.139161	0.00597382	2.4	28.25			3.2	23	0.125168	0.00423222	2.6	21.5	0.240876	0.000292476	0.6	34.5	0.209831	0.000298553	0.2	12.5	-
chr1:150842468:150846263	chr3:95374104:95367732	ARNT	ENSG00000143437	E5_E4	E5_E4	chr1:clu_37729	ARNT	-0.0173767	0.00597382	8	43.625			8.8	35.1667	-0.0251087	0.00423222	12.8	42.3333	-0.132526	0.000292476	10.6	52	-0.112461	0.000298553	8.4	25.5	-
chr2:218238850:218239391	chr1:74294173:74295117	ARPC2	ENSG00000163466	E6_E7	E6_E7	chr2:clu_52332	ARPC2	0.0829696	1.80579e-16	258.8	1561.88	0.0694078	1.29517e-13	330.6	1395.67	0.0289401	1.97034e-15	551	2131	0.0840257	1.26317e-08	353.6	1936	0.0675206	8.24307e-09	227.8	1054	+
chr2:218238850:218245420	chr1:74294173:74301618	ARPC2	ENSG00000163466	E6_E8	E6_E8	chr2:clu_52332	ARPC2	-0.0982616	1.80579e-16	57.6	0.625	-0.106449	1.29517e-13	79.6	2.16667	-0.0449209	1.97034e-15	51.8	0	-0.0937905	1.26317e-08	76.2	1	-0.118519	8.24307e-09	62.6	2	+
chr2:218239484:218245420	chr1:74295210:74301618	ARPC2	ENSG00000163466	E7_E8	E7_E8	chr2:clu_52332	ARPC2	0.015292	1.80579e-16	269	1408.75	0.0370416	1.29517e-13	325.8	1275.67	0.0159808	1.97034e-15	560.2	2109.33	0.00976481	1.26317e-08	360	1695.5	0.0509983	8.24307e-09	234	1044.5	+
chr3:9804013:9806210	chr6:113362621:113365732	ARPC4	ENSG00000241553	E5_E6Last	E5_E6Last	chr3:clu_60876	ARPC4,TTLL3	0.272932	5.045e-08	40.6	420	0.251279	4.86428e-07	39.6	363.833	0.135128	3.86218e-07	118.6	856.833	0.176543	2.71607e-06	67.6	431	0.227422	2.7397e-06	34	419.5	+
chr3:9804013:9810621	chr6:113362621:113370064	ARPC4	ENSG00000241553	E5_E2	E5_*	chr3:clu_60876	ARPC4,TTLL3	-0.272932	5.045e-08	15.4	1	-0.251279	4.86428e-07	13.2	0.166667	-0.135128	3.86218e-07	18.4	0.166667	-0.176543	2.71607e-06	14.4	0	-0.227422	2.7397e-06	10	0	+
chr9:124869419:124874975	chr2:38898336:38903735	ARPC5L	ENSG00000136950	*_E5	*_E3	chr9:clu_79013	ARPC5L	0.013728	0.209595	1	8.25	0.00694131	0.62583	2.4	5	0.0314004	0.00206767	0.4	5.33333	0.0183873	0.296433	8.4	15.5	-0.0155123	0.376012	2.8	9	+
chr9:124873764:124874975	chr2:38903199:38903735	ARPC5L	ENSG00000136950	E4_E5	E2_E3	chr9:clu_79013	ARPC5L	-0.013728	0.209595	53.6	250.5	-0.00694131	0.62583	127.8	197	-0.0314004	0.00206767	68	137.5	-0.0183873	0.296433	195.4	254.5	0.0155123	0.376012	72.2	396	+
chr11:75268959:75271701	chr7:99247698:99246266	ARRB1	ENSG00000137486	E14_E13	*_*	chr11:clu_7649	ARRB1			1.2	5.125			0.8	5	-0.0101677	0.911212	3.6	14.8333	0.0214005	0.22616	2.8	9			0	3.5	-
chr11:75268959:75272895	chr7:99247698:99245313	ARRB1	ENSG00000137486	E14_E12	*_E12	chr11:clu_7649	ARRB1			3.2	48.875			3.4	33.8333	0.00262207	0.911212	23.6	106.333	-0.0959351	0.22616	13.4	33.5			0.6	36	-
chr11:75271724:75272895	chr7:99246243:99245313	ARRB1	ENSG00000137486	E13_E12	*_E12	chr11:clu_7649	ARRB1			0.8	4.375			0.6	3.5	0.00754566	0.911212	1.8	9	0.0745346	0.22616	1	6.5			0	3	-
chr17:4710744:4715013	chr11:70323579:70326368	ARRB2	ENSG00000141480	E1_E2	E1_E2	chr17:clu_27348	ARRB2	0.0635067	4.59631e-08	51.2	247.875	0.124337	3.24403e-06	43	251.167	0.0841564	5.74073e-13	255.2	87.5	0.0910747	6.70919e-05	60.6	254	0.0667862	0.00325367	14.6	29	+
chr17:4710744:4715973	chr11:70323579:70326989	ARRB2	ENSG00000141480	E1_E3	E1_E3	chr17:clu_27348	ARRB2	-0.0584743	4.59631e-08	10.6	8.875	-0.0648526	3.24403e-06	11	8	-0.187749	5.74073e-13	160.2	2.83333	-0.115319	6.70919e-05	25.2	6.5	-0.05929	0.00325367	2.4	0	+
chr17:4715043:4715973	chr11:70326398:70326989	ARRB2	ENSG00000141480	E2_E3	E2_E3	chr17:clu_27348	ARRB2	-0.00503236	4.59631e-08	82.8	338	-0.0594846	3.24403e-06	82.2	317.833	0.103592	5.74073e-13	384.4	126.167	0.0242441	6.70919e-05	104.4	368	-0.00749622	0.00325367	23.6	39	+
chr17:4720472:4720550	chr11:70330567:70330644	ARRB2	ENSG00000141480	E13_*	E13_*	chr17:clu_27377	ARRB2	0.0865475	6.37394e-07	3.8	79.5	0.104826	6.55321e-07	1.8	80	0.0981034	1.11155e-07	24.2	39.1667	0.0486885	0.00291434	6	65	0.102064	0.00186194	0	10	+
chr17:4720472:4720586	chr11:70330567:70330677	ARRB2	ENSG00000141480	E13_E14	E13_E14	chr17:clu_27377	ARRB2	-0.0865475	6.37394e-07	105	580.125	-0.104826	6.55321e-07	97.2	575.667	-0.0981034	1.11155e-07	582.4	244.833	-0.0486885	0.00291434	130.8	638.5	-0.102064	0.00186194	25.4	87.5	+
chr5:91375613:91376621	chr13:81038215:81037355	ARRDC3	ENSG00000113369	E4_E3	E4_E3	chr5:clu_67737	ARRDC3	0.0193161	0.012856	41.2	19.25	-0.00162113	0.00826269	46.6	20.1667	0.0283466	0.00091809	112.6	36.3333	0.0798687	0.000498864	30.2	103	0.0986247	1.47759e-06	23.6	30.5	-
chr5:91375613:91378694	chr13:81038215:81035606	ARRDC3	ENSG00000113369	E4_E2	E4_E2	chr5:clu_67737	ARRDC3	-0.0771741	0.012856	13.4	2.75	-0.104532	0.00826269	16.8	3	-0.0870555	0.00091809	38.6	5.16667	-0.119409	0.000498864	11.6	9	-0.205832	1.47759e-06	11.6	0	-
chr5:91376768:91378694	chr13:81037208:81035606	ARRDC3	ENSG00000113369	E3_E2	E3_E2	chr5:clu_67737	ARRDC3	0.0578581	0.012856	39.4	19.875	0.106153	0.00826269	34.4	18.8333	0.0587089	0.00091809	98.8	34.3333	0.0395405	0.000498864	28.6	90	0.107207	1.47759e-06	21.2	28.5	-
chr8:130079971:130091973	chr15:63974321:63982755	ASAP1	ENSG00000153317	E26_E25	E24_E23	chr8:clu_75967	ASAP1	0.0870393	5.97739e-08	9.4	86.75			6.2	45.6667	0.14608	2.86832e-12	22.6	165.833	0.0705366	8.89113e-05	9.2	38.5	0.121022	0.00718363	6.4	40.5	-
chr8:130079971:130112094	chr15:63974321:63991807	ASAP1	ENSG00000153317	E26_E24	E24_E22	chr8:clu_75967	ASAP1	-0.258423	5.97739e-08	10.8	18.625			5	13.8333	-0.329694	2.86832e-12	31.4	29.3333	-0.292964	8.89113e-05	9.8	6.5	-0.175167	0.00718363	5	7.5	-
chr8:130092143:130112094	chr15:63982925:63991807	ASAP1	ENSG00000153317	E25_E24	E23_E22	chr8:clu_75967	ASAP1	0.171384	5.97739e-08	11.4	121.5			7.2	52.5	0.183614	2.86832e-12	23.2	183	0.222427	8.89113e-05	8.2	49.5	0.0541444	0.00718363	7.8	41	-
chr2:175118369:175121444	chr2:73681326:73684139	ATF2	ENSG00000115966	E6_E5	E6_E5	chr2:clu_51409	ATF2	0.134535	7.15241e-09	11	50.75	0.167652	7.70238e-08	11.2	46.1667	-0.0283131	0.867479	9.2	37.6667	0.100903	0.0645633	12.6	56.5	-0.000315906	0.378413	13.6	29.5	-
chr2:175118369:175130138	chr2:73681326:73693513	ATF2	ENSG00000115966	E6_*	E6_E4	chr2:clu_51409	ATF2	-0.229847	7.15241e-09	16.6	21.125	-0.243317	7.70238e-08	17.4	16.1667	0.0135903	0.867479	2.8	13.5	-0.0877417	0.0645633	15.4	39	-0.065563	0.378413	12.4	21.5	-
chr2:175121540:175130138	chr2:73684235:73693513	ATF2	ENSG00000115966	E5_*	E5_E4	chr2:clu_51409	ATF2	0.0953122	7.15241e-09	14.4	55.875	0.0756648	7.70238e-08	16.2	48.3333	0.0147228	0.867479	8.8	40	-0.0131611	0.0645633	14.6	47	0.0658789	0.378413	12.2	32	-
chr12:53601021:53625951	chr15:102502175:102533474	ATF7	ENSG00000170653	E2_*	E2_*	chr12:clu_11539	ATF7,ATF7-NPFF			0.8	17.5			0.8	21.1667			1.6	22			0.6	20			0.8	6.5	-
chr12:53601021:53626279	chr15:102502175:102533797	ATF7	ENSG00000170653	E2_*	E2_*	chr12:clu_11539	ATF7,ATF7-NPFF			2.6	16.625			2.4	12			4.8	10			6	15			1.6	10.5	-
chr2:233273052:233273721	chr1:87701953:87702535	ATG16L1	ENSG00000085978	E7_E8	E7_E8	chr2:clu_52907	ATG16L1	-0.140337	1.2688e-06	29.6	21.75	-0.16673	0.00144129	28.6	16.1667			5.8	12.3333	-0.0530859	0.0300363	26.8	37	-0.178439	0.00166292	13.8	13	+
chr2:233273052:233274676	chr1:87701953:87703479	ATG16L1	ENSG00000085978	E7_E9	E7_E10	chr2:clu_52907	ATG16L1	0.268906	1.2688e-06	10.6	32.875	0.200276	0.00144129	15.4	26.8333			3.4	26.6667	0.118696	0.0300363	11.8	31	0.333753	0.00166292	4.4	25.5	+
chr2:233273777:233274676	chr1:87702591:87703479	ATG16L1	ENSG00000085978	E8_E9	E8_E10	chr2:clu_52907	ATG16L1	-0.128569	1.2688e-06	24.6	21.625	-0.0335456	0.00144129	24.4	19.8333			6.6	12.8333	-0.0656098	0.0300363	26	34.5	-0.155314	0.00166292	10.6	15	+
chr11:64902386:64902510	chr19:6305439:6305301	ATG2A	ENSG00000110046	E28_*	E27_*	chr11:clu_6463	ATG2A			5.4	12.125	-0.241978	0.00109618	9.6	6.5			1.8	4.83333			7	18			0.4	4	-
chr11:64902386:64902516	chr19:6305439:6305295	ATG2A	ENSG00000110046	E28_E27	E27_E26	chr11:clu_6463	ATG2A			13.4	36.625	0.241978	0.00109618	15.6	40.3333			14	21.5			8	45			1.8	30.5	-
chr3:112550262:112553280	chr16:44990229:44987392	ATG3	ENSG00000144848	E4_E3	E4_E3	chr3:clu_56163	ATG3	0.0946327	3.69315e-10	26.2	198.375	0.14627	2.33674e-11	24.2	181.833	0.0789091	3.21257e-09	81.4	223.5	0.103514	8.48494e-05	34.4	245.5	0.080243	5.96782e-05	27.4	86.5	-
chr3:112550262:112558376	chr16:44990229:44982810	ATG3	ENSG00000144848	E4_E2	E4_E2	chr3:clu_56163	ATG3	-0.171753	3.69315e-10	13.4	16.75	-0.188672	2.33674e-11	14.8	13.1667	-0.103187	3.21257e-09	23.8	10.3333	-0.0992135	8.48494e-05	12	20.5	-0.152474	5.96782e-05	11.8	4.5	-
chr3:112553329:112558376	chr16:44987343:44982810	ATG3	ENSG00000144848	E3_E2	E3_E2	chr3:clu_56163	ATG3	0.0771206	3.69315e-10	22.6	169.375	0.0424027	2.33674e-11	26.4	157	0.0242774	3.21257e-09	82	200.833	-0.00430036	8.48494e-05	38.2	214.5	0.072231	5.96782e-05	27	84	-
chr2:241654647:241655271	chr1:93702956:93703350	ATG4B	ENSG00000168397	E5_E6	E5_E6	chr2:clu_53218	ATG4B	0.152707	2.1615e-11	13.2	85.75	0.245351	6.13915e-10	7.4	81.8333	0.10604	2.86592e-12	18.8	60.8333	0.217098	1.10255e-07	15.4	100	0.250676	5.47039e-08	7	69.5	+
chr2:241654647:241659108	chr1:93702956:93706007	ATG4B	ENSG00000168397	E5_E7	E5_E7	chr2:clu_53218	ATG4B	-0.324066	2.1615e-11	10.8	1.25	-0.400114	6.13915e-10	9.8	0.333333	-0.287734	2.86592e-12	13.6	0.333333	-0.272675	1.10255e-07	12.2	0	-0.336195	5.47039e-08	7.6	0	+
chr2:241655343:241659108	chr1:93703422:93706007	ATG4B	ENSG00000168397	E6_E7	E6_E7	chr2:clu_53218	ATG4B	0.171359	2.1615e-11	9	69.25	0.154763	6.13915e-10	8	72.1667	0.181694	2.86592e-12	14.4	58.6667	0.0555764	1.10255e-07	17.2	78.5	0.085519	5.47039e-08	8	54.5	+
chr19:19654074:19654543	chr8:70252482:70252128	ATP13A1	ENSG00000105726	*_E13	*_E13	chr19:clu_33160	ATP13A1	-0.283341	1.01676e-05	21.6	58.25	-0.22509	0.00251795	19.6	66.3333			8.6	28.3333			12.4	43.5	-0.285886	0.00110434	14.8	25.5	-
chr19:19654144:19654543	chr8:70252412:70252128	ATP13A1	ENSG00000105726	E14_E13	E14_E13	chr19:clu_33160	ATP13A1	0.283341	1.01676e-05	8.8	78.75	0.22509	0.00251795	8.2	76.5			5.2	43.6667			5.4	78	0.285886	0.00110434	7.2	40.5	-
chr3:194406116:194412199	chr16:30134719:30140624	ATP13A3	ENSG00000133657	E34Last_E33	E34Last_E33	chr3:clu_58512	ATP13A3	-0.146919	3.76807e-09	10.8	41.75			8.2	46.3333	-0.00940739	0.00314222	20.6	62	-0.03412	0.00192349	10.6	34.5	-0.0802685	0.0204689	4.8	21.5	-
chr3:194406116:194413759	chr16:30134719:30141690	ATP13A3	ENSG00000133657	E34Last_E32	E34Last_E32	chr3:clu_58512	ATP13A3	0.35844	3.76807e-09	5.4	87.5			6.2	80.6667	0.166507	0.00314222	11.6	72.8333	0.210573	0.00192349	8.6	55	0.301364	0.0204689	4.2	53	-
chr3:194412288:194413759	chr16:30140713:30141690	ATP13A3	ENSG00000133657	E33_E32	E33_E32	chr3:clu_58512	ATP13A3	-0.211521	3.76807e-09	9.8	25.25			8.6	34.1667	-0.157099	0.00314222	28.6	57.8333	-0.176453	0.00192349	12.2	24	-0.221096	0.0204689	7.2	20	-
chr17:3925441:3928227	chr11:72882515:72880386	ATP2A3	ENSG00000074370	*_*	*_*	chr17:clu_26429	ATP2A3	-0.00922043	1.4199e-18	3.2	19.25	0.0142868	2.10569e-18	0.6	12.5			0.2	11.5	0.0351295	1.2663e-11	0.2	103	-0.0025197	2.88793e-10	5.8	34	-
chr17:3925441:3928240	chr11:72882515:72880373	ATP2A3	ENSG00000074370	*_*	*_*	chr17:clu_26429	ATP2A3	0.18448	1.4199e-18	10.4	204.75	0.222721	2.10569e-18	9	195.667			1	152.833	0.327976	1.2663e-11	6.6	1119.5	0.293492	2.88793e-10	22.8	627	-
chr17:3925441:3928663	chr11:72882515:72879913	ATP2A3	ENSG00000074370	*_E20	*_E20	chr17:clu_26429	ATP2A3	-0.447214	1.4199e-18	61.6	213	-0.553275	2.10569e-18	59	148.667			18	135.833	-0.756023	1.2663e-11	42.2	75.5	-0.630179	2.88793e-10	157.2	290	-
chr17:3928327:3928663	chr11:72880301:72879913	ATP2A3	ENSG00000074370	*_E20	*_E20	chr17:clu_26429	ATP2A3	0.271954	1.4199e-18	3.8	206.375	0.316268	2.10569e-18	3.6	206.333			0.6	144.667	0.392917	1.2663e-11	4.4	1174	0.339207	2.88793e-10	6.6	569	-
chr12:89656107:89708596	chr10:98804556:98751233	ATP2B1	ENSG00000070961	E2_*	E2_E1	chr12:clu_13129	ATP2B1			6	17			7	6.83333	-0.0967442	0.0638769	45.8	41.6667	-0.15129	0.0168439	13	25.5	-0.0231021	0.702506	34.4	28.5	-
chr12:89656107:89709219	chr10:98804556:98750655	ATP2B1	ENSG00000070961	E2_*	E2_*	chr12:clu_13129	ATP2B1			9.4	43.75			9.8	25.8333	0.0967442	0.0638769	56.4	68.1667	0.15129	0.0168439	18	70	0.0231021	0.702506	33	30	-
chr10:7802854:7806974	chr2:10063807:10061617	ATP5F1C	ENSG00000165629	E8_E9	E8_E9	chr10:clu_2640	ATP5F1C	0.148616	2.49009e-08	55.6	410.625	0.164367	2.284e-06	45.4	385.667	0.0208325	3.61186e-07	89.6	438.833	0.112169	0.00199812	55.6	323	0.125675	0.000330539	28	354	+
chr10:7802854:7807659	chr2:10063807:10060972	ATP5F1C	ENSG00000165629	E8_*	E8_*	chr10:clu_2640	ATP5F1C	0.00797325	2.49009e-08	0.2	7.625	-0.00127421	2.284e-06	1	2.5	0.0356046	3.61186e-07	0.6	37.8333	-0.00665974	0.00199812	1.8	4	0.00549269	0.000330539	0	4	+
chr10:7807010:7807659	chr2:10061581:10060972	ATP5F1C	ENSG00000165629	E9_*	E9_*	chr10:clu_2640	ATP5F1C	-0.156589	2.49009e-08	100.6	394.875	-0.163093	2.284e-06	87	371.5	-0.0564371	3.61186e-07	123	520.333	-0.105509	0.00199812	77.4	288.5	-0.131168	0.000330539	52.8	391.5	+
chr4:673401:673912	chr5:108581695:108581892	ATP5ME	ENSG00000169020	E3_E2	E3_E2	chr4:clu_63217	ATP5ME	-0.0213608	5.72747e-13	164.8	663.5	-0.0362938	3.95265e-09	185.2	603.5	0.0953578	5.5082e-06	252.2	783.667	-0.02177	3.07122e-06	204.8	765.5	0.114501	1.62988e-06	127.2	435.5	-
chr4:673401:674212	chr5:108581695:108582192	ATP5ME	ENSG00000169020	E3_E1	E3_E1	chr4:clu_63217	ATP5ME	-0.0359138	5.72747e-13	10.2	0.25	-0.0200345	3.95265e-09	6.4	0.333333	-0.0234793	5.5082e-06	8.2	0	-0.0189981	3.07122e-06	6.6	0	-0.0264966	1.62988e-06	5.6	0	-
chr4:673966:674212	chr5:108581946:108582192	ATP5ME	ENSG00000169020	E2_E1	E2_E1	chr4:clu_63217	ATP5ME	0.0572746	5.72747e-13	108.2	519.625	0.0563283	3.95265e-09	116.8	466	-0.0718786	5.5082e-06	170.2	372	0.040768	3.07122e-06	136.6	585	-0.088004	1.62988e-06	78.6	172.5	-
chr17:75042277:75042529	chr11:115308761:115309212	ATP5PD	ENSG00000167863	E3_E2	E4_E3	chr17:clu_28952	ATP5PD	0.0473967	1.55742e-13	59.2	653.75	0.0470609	1.20477e-11	41.2	681.167	0.0807752	1.44735e-06	80.8	775.167	0.0359326	5.59894e-06	29.2	739	0.133107	0.000211966	17.8	488	-
chr17:75042277:75046925	chr11:115308761:115310718	ATP5PD	ENSG00000167863	E3_*	E4_E1	chr17:clu_28952	ATP5PD	-0.156671	1.55742e-13	15.6	2	-0.143571	1.20477e-11	9.8	0.833333	-0.0815401	1.44735e-06	9.8	1.83333	-0.100926	5.59894e-06	5	3.5	-0.0657428	0.000211966	1.8	1	-
chr17:75042659:75046925	chr11:115309342:115310718	ATP5PD	ENSG00000167863	E2_*	E3_E1	chr17:clu_28952	ATP5PD	0.109274	1.55742e-13	24.2	359.5	0.0965098	1.20477e-11	16.2	350.833	0.00076499	1.44735e-06	32.6	279.333	0.0649934	5.59894e-06	14.6	424	-0.0673638	0.000211966	7.2	124	-
chr21:25729801:25734853	chr16:84628395:84631697	ATP5PF	ENSG00000154723	E2_*	E3_E2	chr21:clu_46775	ATP5PF	0.0881477	2.98725e-05	24	324	0.0925435	9.5605e-05	21.6	308.5	0.264585	4.53753e-06	26.4	268	0.160503	0.00012264	23	326			13.6	122	-
chr21:25729801:25734989	chr16:84628395:84631830	ATP5PF	ENSG00000154723	E2_*	E3_*	chr21:clu_46775	ATP5PF	-0.0881477	2.98725e-05	3.2	9.875	-0.0925435	9.5605e-05	3	9.33333	-0.264585	4.53753e-06	10.4	6.5	-0.160503	0.00012264	4.6	2			0.6	1.5	-
chr1:43975107:43975800	chr4:117744367:117743835	ATP6V0B	ENSG00000117410	E1_E2	E1_E2	chr1:clu_43139	ATP6V0B	-0.0610861	1.25474e-10	22.8	94.875	-0.0205018	6.05577e-13	25	93.6667	-0.032861	1.12124e-08	222.8	554.167	-0.0784943	7.96036e-08	61.8	156.5	-0.0819605	1.70497e-06	29	204.5	+
chr1:43975107:43976090	chr4:117744367:117743556	ATP6V0B	ENSG00000117410	E1_E3	E1_E3	chr1:clu_43139	ATP6V0B	-0.160054	1.25474e-10	7.8	0	-0.172464	6.05577e-13	9.8	0	-0.11941	1.12124e-08	57.2	6.66667	-0.139966	7.96036e-08	18.2	0	-0.118329	1.70497e-06	7.2	0	+
chr1:43975848:43976090	chr4:117743787:117743556	ATP6V0B	ENSG00000117410	E2_E3	E2_E3	chr1:clu_43139	ATP6V0B	0.22114	1.25474e-10	19.4	144.5	0.192966	6.05577e-13	22	129.333	0.152271	1.12124e-08	188.8	688.333	0.21846	7.96036e-08	48.8	231	0.200289	1.70497e-06	24.6	314	+
chr4:42588329:42594289	chr5:67933541:67938331	ATP8A1	ENSG00000124406	E8_*	E8_*	chr4:clu_62816	ATP8A1	0.0144285	0.0505593	11.6	28.75	0.00147622	0.00118058	28	14.6667			1	25.5	0.0913453	0.000178037	16.8	23.5	-0.0618521	0.719753	18.6	12	-
chr4:42588329:42600478	chr5:67933541:67943969	ATP8A1	ENSG00000124406	E8_E6	E8_E6	chr4:clu_62816	ATP8A1	-0.112071	0.0505593	12.8	22.5	-0.211664	0.00118058	46.6	13.6667			3.4	6.16667	-0.45251	0.000178037	36	9.5	0.0472905	0.719753	9	8	-
chr4:42594362:42600478	chr5:67938404:67943969	ATP8A1	ENSG00000124406	*_E6	*_E6	chr4:clu_62816	ATP8A1	0.0976424	0.0505593	7	23.875	0.210188	0.00118058	15.6	15.8333			1.6	19.8333	0.361164	0.000178037	7.4	31.5	0.0145616	0.719753	10.2	8	-
chr18:79207012:79213962	chr18:80887742:80879646	ATP9B	ENSG00000166377	E10_E11	E10_E11	chr18:clu_31444	ATP9B			3.4	53.625			3.2	51			5.4	28.5			4.8	49.5			4.2	40	+
chr18:79207012:79253381	chr18:80887742:80851987	ATP9B	ENSG00000166377	E10_E12	E10_E12	chr18:clu_31444	ATP9B			1.6	15.25			2.2	12.1667			0.6	8.83333			2	13.5			2.4	9.5	+
chrX:77688924:77696577	chrX:104923621:104931321	ATRX	ENSG00000085224	*_E5	*_E5	chrX:clu_84189	ATRX	0.0484181	0.116925	2.2	22.25	0.0195065	0.0414273	2.8	16.5			1.6	9.5	0.0852552	0.00497099	2.2	33	0.0362886	0.0112975	4.6	12	+
chrX:77688927:77693824	chrX:104923624:104927913	ATRX	ENSG00000085224	E7_E6	E7_E6	chrX:clu_84189	ATRX	-0.03409	0.116925	6.8	39.125	-0.0507961	0.0414273	8.4	35.5			6	27.3333	-0.096511	0.00497099	8.6	49	-0.0617826	0.0112975	17.2	26.5	+
chrX:77688927:77696577	chrX:104923624:104931321	ATRX	ENSG00000085224	E7_E5	E7_E5	chrX:clu_84189	ATRX	0.062607	0.116925	3.6	33.5	0.111887	0.0414273	4.4	37.5			2.2	25.5	0.122712	0.00497099	3.4	49.5	0.132947	0.0112975	6.6	25	+
chrX:77693937:77696577	chrX:104928026:104931321	ATRX	ENSG00000085224	E6_E5	E6_E5	chrX:clu_84189	ATRX	-0.0769351	0.116925	12	65.625	-0.080597	0.0414273	11	44.6667			4.8	33.1667	-0.111456	0.00497099	9.8	55.5	-0.107453	0.0112975	21.6	30.5	+
chrX:77717243:77785845	chrX:104943599:104972565	ATRX	ENSG00000085224	E2_*	E2_*	chrX:clu_84193	ATRX			0.6	18	0.403187	3.81971e-07	0.2	14			0.2	14			0.8	28.5			0.8	11.5	+
chrX:77717243:77785982	chrX:104943599:104972706	ATRX	ENSG00000085224	E2_E1	E2_E1	chrX:clu_84193	ATRX			16.8	18.375	-0.403187	3.81971e-07	18.6	19.8333			9	11.8333			15.6	26.5			24	7	+
chr16:28831072:28832187	chr7:126096426:126095818	ATXN2L	ENSG00000168488	E10_*	E10_*	chr16:clu_21975	ATXN2L	0.107735	2.17356e-06	5.6	76.25	0.117242	0.000168031	4.2	62.1667	0.150184	7.45079e-06	10.2	53.5	0.105005	0.00884377	8.4	85.5	0.0904627	0.00601424	4.4	31.5	+
chr16:28831072:28832205	chr7:126096426:126095800	ATXN2L	ENSG00000168488	E10_E11	E10_E11	chr16:clu_21975	ATXN2L	-0.107735	2.17356e-06	59.6	317.125	-0.117242	0.000168031	58.4	277.5	-0.150184	7.45079e-06	97.8	165	-0.105005	0.00884377	69	314	-0.0904627	0.00601424	56	161.5	+
chr16:28836122:28836728	chr7:126091984:126091387	ATXN2L	ENSG00000168488	*_*	*_*	chr16:clu_21987	ATXN2L			12	39.375			15.8	40.5	-0.451624	0.00127886	25.6	38.3333	-0.738161	0.00130935	18.8	33.5			14	17.5	+
chr16:28836485:28836728	chr7:126091621:126091387	ATXN2L	ENSG00000168488	*_*	*_*	chr16:clu_21987	ATXN2L			3.2	105.25			3.4	94.3333	0.451624	0.00127886	5.4	61.3333	0.738161	0.00130935	3.6	160.5			3	43.5	+
chr17:44195828:44196034	chr11:102183921:102184102	ATXN7L3	ENSG00000087152	E8_*	E8_E7	chr17:clu_27102	ATXN7L3	-0.116068	1.1152e-05	62.4	209.625	-0.129664	8.33489e-07	58	198.667	-0.0722915	0.000490723	75.4	128.167	-0.148256	0.000125241	52	178.5	-0.0986445	0.00825798	68.6	96.5	-
chr17:44195885:44196034	chr11:102183978:102184102	ATXN7L3	ENSG00000087152	*_*	*_E7	chr17:clu_27102	ATXN7L3	0.116068	1.1152e-05	1.6	35.5	0.129664	8.33489e-07	0	30.3333	0.0722915	0.000490723	3	15.8333	0.148256	0.000125241	0	31	0.0986445	0.00825798	1.2	12	-
chr17:44196079:44196396	chr11:102184147:102184472	ATXN7L3	ENSG00000087152	E7_E6	*_E6	chr17:clu_27103	ATXN7L3	0.168385	0.000352997	47.2	207	0.2623	1.48862e-05	36.8	204.667	0.188391	1.31197e-06	52.8	117.5	0.105817	0.0308698	35.4	192	0.229443	0.000395639	42.6	85.5	-
chr17:44196100:44196396	chr11:102184168:102184472	ATXN7L3	ENSG00000087152	*_E6	E7_E6	chr17:clu_27103	ATXN7L3	-0.168385	0.000352997	22	38.5	-0.2623	1.48862e-05	23.2	30	-0.188391	1.31197e-06	28.2	22.3333	-0.105817	0.0308698	14.2	42	-0.229443	0.000395639	21	9.5	-
chr2:74527059:74527248	chr6:83034257:83034074	AUP1	ENSG00000115307	E11_E10	E11_E10	chr2:clu_55217	AUP1	0.191667	1.43452e-09	115.6	360.625	0.209607	1.95857e-08	132.6	343.5	0.124955	7.35536e-08	146.8	379.667	0.218451	3.72441e-06	165.4	366	0.24657	3.58868e-06	139.8	297	-
chr2:74527121:74527248	chr6:83034195:83034074	AUP1	ENSG00000115307	*_E10	*_E10	chr2:clu_55217	AUP1	-0.191667	1.43452e-09	38.4	22	-0.209607	1.95857e-08	45	15.5	-0.124955	7.35536e-08	28.4	14.6667	-0.218451	3.72441e-06	61.6	20.5	-0.24657	3.58868e-06	53	8.5	-
chr16:289607:291190	chr17:26412913:26411597	AXIN1	ENSG00000103126	E10_E9	E10_E9	chr16:clu_22035	AXIN1			0.8	29.875	0.160497	1.94168e-08	1.2	34	0.0543168	9.37256e-05	2.4	16.1667	0.112064	6.88087e-05	4	33	0.0747654	0.0117022	1.6	15.5	-
chr16:289607:293488	chr17:26412913:26409205	AXIN1	ENSG00000103126	E10_E8	E10_E8	chr16:clu_22035	AXIN1			15.4	88.125	-0.363241	1.94168e-08	22.2	90.5	-0.216006	9.37256e-05	16.6	55.8333	-0.304261	6.88087e-05	51.8	113.5	-0.247632	0.0117022	15.2	55.5	-
chr16:291297:293488	chr17:26411490:26409205	AXIN1	ENSG00000103126	E9_E8	E9_E8	chr16:clu_22035	AXIN1			1.4	32.75	0.202745	1.94168e-08	0.8	37.3333	0.161689	9.37256e-05	1.6	22.6667	0.192197	6.88087e-05	2.4	43	0.172867	0.0117022	1.4	22.5	-
chr8:102829933:102833056	chr15:38492600:38493718	AZIN1	ENSG00000155096	*_E9	*_E9	chr8:clu_75571	AZIN1	0.11774	9.18043e-06	2.6	18.875	0.0728696	0.0677871	5.6	13.8333	0.0441581	0.0269933	7.2	16.5	0.125135	0.00871552	3.8	24.5	0.124027	0.0215103	1.6	16.5	-
chr8:102829936:102833056	chr15:38492603:38493718	AZIN1	ENSG00000155096	E10_E9	E10_E9	chr8:clu_75571	AZIN1	-0.11774	9.18043e-06	51.8	95.125	-0.0728696	0.0677871	46.8	66	-0.0441581	0.0269933	85.8	119.333	-0.125135	0.00871552	55.4	105.5	-0.124027	0.0215103	30.8	80	-
chr8:102836390:102838744	chr15:38497642:38498913	AZIN1	ENSG00000155096	E6_E5	E6_E5	chr8:clu_75575	AZIN1	-0.13949	3.18055e-07	73.2	134.75	-0.115874	0.00012713	70	105.167	0.0108138	0.44193	110.8	167	-0.0527907	0.0245372	86.4	175	-0.0968867	0.0750054	49.8	98	-
chr8:102836541:102838744	chr15:38497794:38498913	AZIN1	ENSG00000155096	*_E5	*_E5	chr8:clu_75575	AZIN1	0.13949	3.18055e-07	0.8	23.625	0.115874	0.00012713	1.2	15.3333	-0.0108138	0.44193	7.4	9.33333	0.0527907	0.0245372	2.8	16	0.0968867	0.0750054	2.2	13	-
chr8:102843747:102858013	chr15:38501844:38514717	AZIN1	ENSG00000155096	E3_E2	E3_E2	chr8:clu_75578	AZIN1	0.17204	0.000844543	30.6	81.25	0.115506	0.00683488	33.8	61.6667	0.349575	2.0775e-06	39.8	110.167	0.276795	0.000239071	34.6	98	0.301861	0.000842803	20.2	75.5	-
chr8:102850144:102858013	chr15:38507590:38514717	AZIN1	ENSG00000155096	*_E2	*_E2	chr8:clu_75578	AZIN1	-0.17204	0.000844543	17	19.625	-0.115506	0.00683488	16.6	16.8333	-0.349575	2.0775e-06	41.8	21.8333	-0.276795	0.000239071	27.2	19	-0.301861	0.000842803	16.8	13.5	-
chr6:31639226:31639500	chr17:35366117:35365879	BAG6	ENSG00000204463	E26Last_E25	E25Last_E24	chr6:clu_69940	BAG6	0.230271	3.31685e-10	11.6	147.25	0.226573	2.91864e-11	11	117	0.218666	4.49111e-10	14.8	101.667	0.214982	1.71834e-06	12.6	136	0.257863	3.84011e-06	13.4	110.5	-
chr6:31639226:31640199	chr17:35366117:35365329	BAG6	ENSG00000204463	E26Last_E24	E25Last_E23	chr6:clu_69940	BAG6	-0.339505	3.31685e-10	38.6	87.875	-0.342773	2.91864e-11	37.4	69.1667	-0.353868	4.49111e-10	64.8	83	-0.316708	1.71834e-06	47.2	106.5	-0.439142	3.84011e-06	45.2	47	-
chr6:31639646:31640199	chr17:35365733:35365329	BAG6	ENSG00000204463	E25_E24	E24_E23	chr6:clu_69940	BAG6	0.109234	3.31685e-10	17	130.5	0.116199	2.91864e-11	16.4	108.5	0.135202	4.49111e-10	20.2	91.8333	0.101727	1.71834e-06	17.2	116.5	0.181279	3.84011e-06	13.8	92.5	-
chr6:31643974:31644082	chr17:35361902:35361815	BAG6	ENSG00000204463	*_E13	*_E12	chr6:clu_69951	BAG6	0.573629	8.98364e-10	1.6	105.875			2.2	92.1667	0.457287	3.69804e-07	5	96.3333	0.492344	3.21365e-05	3.8	112.5	0.497816	0.000741443	2.2	86.5	-
chr6:31643977:31644082	chr17:35361899:35361815	BAG6	ENSG00000204463	E14_E13	E13_E12	chr6:clu_69951	BAG6	-0.573629	8.98364e-10	18.8	56.25			15.6	59.3333	-0.457287	3.69804e-07	27.8	61.6667	-0.492344	3.21365e-05	25.6	68.5	-0.497816	0.000741443	15.8	52.5	-
chr6:31644194:31644307	chr17:35361703:35361581	BAG6	ENSG00000204463	E13_E12	E12_*	chr6:clu_69952	BAG6	-0.106607	5.56967e-05	19.2	119.25	-0.0221835	7.78873e-05	13	122	0.0827346	7.11517e-07	20.8	150.167	0.0048214	1.57349e-05	18.8	132	0.0790892	0.000173751	14.2	117	-
chr6:31644194:31644525	chr17:35361703:35361360	BAG6	ENSG00000204463	E13_E11	E12_E11	chr6:clu_69952	BAG6	-0.105173	5.56967e-05	6.4	20.25	-0.161599	7.78873e-05	5.6	13.5	-0.169201	7.11517e-07	10.8	16.8333	-0.230014	1.57349e-05	11	9	-0.170614	0.000173751	6.4	10	-
chr6:31644414:31644525	chr17:35361474:35361360	BAG6	ENSG00000204463	E12_E11	*_E11	chr6:clu_69952	BAG6	0.211781	5.56967e-05	10.8	142.25	0.183783	7.78873e-05	7.4	123.833	0.0864661	7.11517e-07	15.8	119.333	0.225193	1.57349e-05	12.4	153	0.0915252	0.000173751	8.6	80	-
chr6:31648751:31648911	chr17:35358211:35358052	BAG6	ENSG00000204463	E6_E5	E6_E5	chr6:clu_69958	BAG6	0.0577132	2.12287e-06	36.6	194.5	0.0496717	6.72659e-09	34.8	161.833	0.0678306	3.21266e-05	52	153	0.0524821	3.24688e-05	48.4	214.5	0.0953993	0.00411994	35	108.5	-
chr6:31648751:31649199	chr17:35358211:35357758	BAG6	ENSG00000204463	E6_E4	E6_E4	chr6:clu_69958	BAG6	0.0449068	2.12287e-06	0.4	16.875	0.0601812	6.72659e-09	0	17.3333	0.0337009	3.21266e-05	1.8	13.3333	0.055552	3.24688e-05	0.4	22.5	0.0329828	0.00411994	0.6	7	-
chr6:31648964:31649199	chr17:35357999:35357758	BAG6	ENSG00000204463	E5_E4	E5_E4	chr6:clu_69958	BAG6	-0.10262	2.12287e-06	32.6	121.75	-0.109853	6.72659e-09	32.8	107.5	-0.101531	3.21266e-05	45.4	91.8333	-0.108034	3.24688e-05	44.8	139.5	-0.128382	0.00411994	29.4	55.5	-
chr4:101790950:101829808	chr3:136031631:135990018	BANK1	ENSG00000153064	E1_E2	E1_E2	chr4:clu_60961	BANK1			0.2	0			0	0.166667			0.4	4.5			0	1.5	0.216597	0.000908109	61	523	+
chr4:101790950:101855035	chr3:136031631:135960785	BANK1	ENSG00000153064	E1_E3	E1_E3	chr4:clu_60961	BANK1			0.2	0			0	0			0	0			0.2	1.5	-0.026374	0.000908109	30	36	+
chr4:101830206:101855035	chr3:135989620:135960785	BANK1	ENSG00000153064	E2_E3	E2_E3	chr4:clu_60961	BANK1			0	0.375			0.2	0			0.2	3.33333			1.2	3.5	-0.190223	0.000908109	181.2	656.5	+
chr16:87984259:88004295	chr8:122705493:122716694	BANP	ENSG00000172530	E4_E5	E3_E4	chr16:clu_24518	BANP			3.8	19.375			3.2	17.5			1.2	14.6667	-0.168867	0.000758347	9.8	23	0.063057	0.000783023	8.4	23	+
chr16:87984259:88006090	chr8:122705493:122718267	BANP	ENSG00000172530	E4_E6	E3_E5	chr16:clu_24518	BANP			0.8	17			0.8	17.5			0	14.5	0.311839	0.000758347	1.2	24.5	0.239907	0.000783023	0.2	12	+
chr16:88004411:88006090	chr8:122716810:122718267	BANP	ENSG00000172530	E5_E6	E4_E5	chr16:clu_24518	BANP			7.4	16.625			7.2	21.5			3.2	11.8333	-0.142972	0.000758347	8.6	18.5	-0.302964	0.000783023	11.6	13	+
chr14:34786001:34786126	chr12:54970049:54970170	BAZ1A	ENSG00000198604	E14_E13	E14_E13	chr14:clu_15990	BAZ1A	-0.0593956	0.176148	38.4	54.5	-0.0334374	0.180205	29.4	42.3333	-0.00483582	0.128899	26.4	72.3333	-0.0868018	0.11158	19.2	72	-0.0437967	0.0287008	19.8	64.5	-
chr14:34786001:34792775	chr12:54970049:54974349	BAZ1A	ENSG00000198604	E14_E12	E14_E12	chr14:clu_15990	BAZ1A	0.00382882	0.176148	3.6	6.5	-0.0223757	0.180205	4.4	4.5	-0.0323659	0.128899	3.6	4	-0.0191538	0.11158	2	6	-0.0467859	0.0287008	3.6	5	-
chr14:34786221:34792775	chr12:54970265:54974349	BAZ1A	ENSG00000198604	E13_E12	E13_E12	chr14:clu_15990	BAZ1A	0.0555668	0.176148	47.4	86.125	0.055813	0.180205	33.6	58.3333	0.0372017	0.128899	37.2	113.333	0.105956	0.11158	17.8	100	0.0905826	0.0287008	24	103	-
chr7:73470483:73476868	chr5:135250812:135247148	BAZ1B	ENSG00000009954	E8_E7	E8_E7	chr7:clu_74685	BAZ1B	0.0863897	2.23401e-09	19.8	138.375	0.0437846	8.73022e-09	25.6	124.833	0.0336613	7.37216e-09	20	133.5	0.0980604	2.48522e-06	19.2	190.5	0.0303565	0.00157549	19	102	-
chr7:73470483:73489194	chr5:135250812:135239792	BAZ1B	ENSG00000009954	E8_E6	E8_E6	chr7:clu_74685	BAZ1B	-0.165939	2.23401e-09	7.6	2.125	-0.123658	8.73022e-09	6.6	1.5	-0.147665	7.37216e-09	6.4	2.33333	-0.223032	2.48522e-06	10.2	4	-0.0958232	0.00157549	3.8	1	-
chr7:73478569:73489194	chr5:135245444:135239792	BAZ1B	ENSG00000009954	E7_E6	E7_E6	chr7:clu_74685	BAZ1B	0.0795491	2.23401e-09	16.6	118.5	0.079873	8.73022e-09	18.6	101.667	0.114004	7.37216e-09	14.4	118.333	0.124971	2.48522e-06	14	157.5	0.0654667	0.00157549	14.6	86.5	-
chr2:159337077:159337462	chr2:59737395:59737783	BAZ2B	ENSG00000123636	E33_*	E31_E30	chr2:clu_50914	BAZ2B			2.8	10.375			2.6	13.5			4.6	21			4.4	25			4	41.5	-
chr2:159337077:159337567	chr2:59737395:59737888	BAZ2B	ENSG00000123636	E33_E32	E31_*	chr2:clu_50914	BAZ2B			0.8	5.5			0.8	2.66667			1.6	2.5			0.8	6			1.4	10.5	-
chr2:159395834:159397074	chr2:59762514:59763756	BAZ2B	ENSG00000123636	E20_*	E18_*	chr2:clu_50927	BAZ2B			0	6.875			0.4	7.33333			0.6	28.6667			0.8	36.5			0.6	44.5	-
chr2:159395834:159397345	chr2:59762514:59764015	BAZ2B	ENSG00000123636	E20_E19	E18_E17	chr2:clu_50927	BAZ2B			4	12			5.4	8.66667			8.4	3.16667			7.6	15.5			8.4	20.5	-
chr2:159397100:159397345	chr2:59763782:59764015	BAZ2B	ENSG00000123636	*_E19	*_E17	chr2:clu_50927	BAZ2B			0.2	9.125			0.2	6.83333			1	30.6667			0.6	37			0.8	43.5	-
chr3:107778519:107789787	chr16:50040808:50030897	BBX	ENSG00000114439	E13_E14	E13_*	chr3:clu_56077	BBX	0.0584482	0.0780038	20	22.75	0.0519148	0.172943	18.2	21.1667			11.6	8.16667	0.144576	0.00160813	12.6	40.5	-0.0177162	0.0626441	15.8	9	+
chr3:107778519:107791240	chr16:50040808:50029507	BBX	ENSG00000114439	E13_E15	E13_E14	chr3:clu_56077	BBX	-0.113954	0.0780038	14.8	9.125	-0.0869938	0.172943	13.4	9.33333			4	4.16667	-0.197099	0.00160813	14.8	16	-0.140614	0.0626441	18	6.5	+
chr3:107789876:107791240	chr16:50030808:50029507	BBX	ENSG00000114439	E14_E15	*_E14	chr3:clu_56077	BBX	0.0555058	0.0780038	14	16.625	0.0350789	0.172943	16	18.3333			7.8	6.33333	0.0525234	0.00160813	11.2	29.5	0.158331	0.0626441	18.2	16	+
chr2:60452666:60460682	chr11:24122699:24114888	BCL11A	ENSG00000119866	*_*	*_*	chr2:clu_54640	BCL11A			0	0			0	0			0	7.16667			0	0			4	36.5	-
chr2:60452666:60462282	chr11:24122699:24113288	BCL11A	ENSG00000119866	*_*	*_*	chr2:clu_54640	BCL11A			0	0.375			0	0			0	11.8333			0	0			1	68	-
chr14:99176195:99231345	chr12:107883673:107931931	BCL11B	ENSG00000127152	E4Last_E3	E4Last_E3	chr14:clu_17661	BCL11B	-0.154164	2.50015e-05	35.2	59.625	-0.0872052	0.00266063	20.2	51.5			0	0			1	0			0	0.5	-
chr14:99176195:99257471	chr12:107883673:107955724	BCL11B	ENSG00000127152	E4Last_E2	E4Last_E2	chr14:clu_17661	BCL11B	0.0869676	2.50015e-05	35.8	137.125	0.00100617	0.00266063	26.8	95.3333			0	0			1.2	3.5			0.2	0.5	-
chr14:99231557:99257471	chr12:107932146:107955724	BCL11B	ENSG00000127152	E3_E2	E3_E2	chr14:clu_17661	BCL11B	0.0671965	2.50015e-05	27.4	104.75	0.0861991	0.00266063	17.4	81.5			0	0			1	1			0.2	0	-
chr11:118908655:118909914	chr9:44412042:44410846	BCL9L	ENSG00000186174	*_E3	*_E3	chr11:clu_3934	BCL9L	0.0168168	0.0802359	28.8	51.5	0.110576	0.00989914	41.6	106.5			7.2	7	0.137571	0.113952	18.4	77			2.4	19.5	-
chr11:118908655:118925238	chr9:44412042:44394783	BCL9L	ENSG00000186174	*_E1	*_*	chr11:clu_3934	BCL9L	0.045849	0.0802359	7.6	19	-0.0170168	0.00989914	16.4	26.8333			2.4	1.5	-0.0204959	0.113952	10.6	26.5			1.4	3	-
chr11:118918879:118925238	chr9:44400952:44394783	BCL9L	ENSG00000186174	E2_E1	E2_*	chr11:clu_3934	BCL9L	-0.0626658	0.0802359	39	58.125	-0.093559	0.00989914	61	98			9	7.5	-0.117075	0.113952	34.2	77			7.2	23.5	-
chr6:136261477:136267029	chr10:20215455:20210391	BCLAF1	ENSG00000029363	E12_E11	E12_E11	chr6:clu_68613	BCLAF1	0.0328885	1.85855e-05	93.8	216.375	0.0242807	0.169149	91.6	203.5	0.0737621	0.0119901	84.8	114.167	0.0462723	0.0027864	95.2	236	0.133735	0.00207033	87.2	150.5	-
chr6:136261477:136268162	chr10:20215455:20209318	BCLAF1	ENSG00000029363	E12_E10	E12_E10	chr6:clu_68613	BCLAF1	-0.0799788	1.85855e-05	77.2	122.5	-0.0428276	0.169149	66.6	118	-0.0606243	0.0119901	57.8	50.8333	-0.100957	0.0027864	74.4	109	-0.0432267	0.00207033	62	66.5	-
chr6:136267175:136268162	chr10:20210245:20209318	BCLAF1	ENSG00000029363	E11_E10	E11_E10	chr6:clu_68613	BCLAF1	0.0470903	1.85855e-05	75.8	185.625	0.0185468	0.169149	76.4	164.5	-0.0131378	0.0119901	71	76.5	0.0546849	0.0027864	78.6	203.5	-0.090508	0.00207033	78.4	75	-
chr6:136268339:136269141	chr10:20209138:20208303	BCLAF1	ENSG00000029363	E10_*	E10_*	chr6:clu_68614	BCLAF1	0.0698898	3.24439e-08	12.4	41.25	0.121592	6.04952e-10	10.6	44.3333	-0.0856862	0.0118977	26	14	0.179199	7.74597e-07	9.8	59	0.0151179	0.819602	14.4	12.5	-
chr6:136268339:136269437	chr10:20209138:20208007	BCLAF1	ENSG00000029363	E10_E9	E10_E9	chr6:clu_68614	BCLAF1	-0.211562	3.24439e-08	87.4	124.625	-0.277078	6.04952e-10	90.6	103.5	0.109357	0.0118977	65.2	69.3333	-0.381666	7.74597e-07	106.4	101.5	0.00805284	0.819602	93.4	77	-
chr6:136269303:136269437	chr10:20208142:20208007	BCLAF1	ENSG00000029363	*_E9	*_E9	chr6:clu_68614	BCLAF1	0.141672	3.24439e-08	19.4	72.75	0.155486	6.04952e-10	16.6	62	-0.0236706	0.0118977	28	22.5	0.202467	7.74597e-07	14.4	72.5	-0.0231708	0.819602	19	13.5	-
chr6:136273187:136273963	chr10:20203848:20203137	BCLAF1	ENSG00000029363	E7_*	E7_*	chr6:clu_68617	BCLAF1	0.164514	2.40368e-16	0.4	43.125	0.154045	2.49169e-12	1.6	38.3333	0.0838831	3.72718e-06	2.6	12.5	0.238527	7.99318e-07	1.2	68	0.124178	0.000117674	1	17.5	-
chr6:136273187:136275532	chr10:20203848:20201845	BCLAF1	ENSG00000029363	E7_E6	E7_E6	chr6:clu_68617	BCLAF1	-0.297162	2.40368e-16	146.6	178.125	-0.281168	2.49169e-12	125.8	164	-0.136094	3.72718e-06	122.6	99.1667	-0.386142	7.99318e-07	149.8	170	-0.210646	0.000117674	134.8	110	-
chr6:136274189:136275532	chr10:20202910:20201845	BCLAF1	ENSG00000029363	*_E6	*_E6	chr6:clu_68617	BCLAF1	0.132648	2.40368e-16	0.6	34.875	0.127123	2.49169e-12	0.4	30.1667	0.0522107	3.72718e-06	2.4	8.33333	0.147615	7.99318e-07	0	41	0.0864683	0.000117674	1	12.5	-
chr6:136278770:136279763	chr10:20198715:20197862	BCLAF1	ENSG00000029363	*_E3	*_E3	chr6:clu_68620	BCLAF1	0.121725	3.98747e-05	6.8	24.5	0.149056	4.02203e-05	5.4	25.8333	0.14776	0.000120659	6	18.6667	0.150362	0.00180836	7	27.5	0.241303	0.000140241	6.4	28.5	-
chr6:136278776:136279763	chr10:20198709:20197862	BCLAF1	ENSG00000029363	E4_E3	E4_E3	chr6:clu_68620	BCLAF1	-0.121725	3.98747e-05	109	113.625	-0.149056	4.02203e-05	98.4	103.667	-0.14776	0.000120659	86.8	69.5	-0.150362	0.00180836	112	105	-0.241303	0.000140241	97.6	65.5	-
chr1:48736452:48742623	chr4:111311282:111305851	BEND5	ENSG00000162373	E5_E4	E5_E4	chr1:clu_43393	BEND5			0.4	3.375			0.2	13.8333			0.6	0			0.4	0			1.6	57.5	-
chr1:48736452:48758900	chr4:111311282:111290750	BEND5	ENSG00000162373	E5_*	E5_*	chr1:clu_43393	BEND5			0.6	1.25			0.2	4			0	0			0.2	0			0.8	15	-
chr1:48742771:48758900	chr4:111305703:111290750	BEND5	ENSG00000162373	E4_*	E4_*	chr1:clu_43393	BEND5			0.2	3.75			0	13.8333			0	0.166667			0.8	0			1.4	63.5	-
chr1:48759284:48761337	chr4:111290366:111288347	BEND5	ENSG00000162373	E3_E2	E3_E2	chr1:clu_43394	BEND5			2.2	2.875			3.6	9.66667			0	0			3	0			6.8	33.5	-
chr1:48759366:48761337	chr4:111290284:111288347	BEND5	ENSG00000162373	*_E2	*_E2	chr1:clu_43394	BEND5			1	2.375			1.2	6.83333			0	0			1.6	0			3.8	18	-
chrX:103377106:103377463	chrX:135171631:135172012	BEX3	ENSG00000166681	*_*	*_*	chrX:clu_82114	BEX3			4.6	87.5			1.6	63.3333			0	54.6667			0.2	69			0	11.5	+
chrX:103377106:103377510	chrX:135171631:135172058	BEX3	ENSG00000166681	*_E3Last	*_*	chrX:clu_82114	BEX3			9.8	26.125			6.4	20			1	14.8333			2.6	24			0	5	+
chr12:120072729:120074443	chr5:115800759:115799577	BICDL1	ENSG00000135127	E6_E7	E6_*	chr12:clu_9268	BICDL1			6.6	23.625	-0.248431	9.77037e-10	7.8	26.6667			0	0.166667			1.8	0.5			1	0	+
chr12:120072729:120080887	chr5:115800759:115794090	BICDL1	ENSG00000135127	E6_E8	E6_E7	chr12:clu_9268	BICDL1			7.6	104	0.459046	9.77037e-10	5	132			0	0			4.6	10.5			0.6	0.5	+
chr12:120074586:120080887	chr5:115799434:115794090	BICDL1	ENSG00000135127	E7_E8	*_E7	chr12:clu_9268	BICDL1			4.8	24.375	-0.210615	9.77037e-10	6	22.8333			0	0.166667			3.2	0			0.8	0	+
chr2:127050522:127050802	chr18:32565377:32565146	BIN1	ENSG00000136717	E18_E17	E14_E13	chr2:clu_50316	BIN1	0.0820951	1.12695e-13	46.6	206	0.03798	4.29667e-12	34.4	207.333			8.8	82.6667	0.0895842	9.23245e-10	36	263.5	0.0473225	0.000249431	15.2	257	-
chr2:127050522:127059011	chr18:32565377:32558020	BIN1	ENSG00000136717	E18_E11	E14_E10	chr2:clu_50316	BIN1	-0.0865028	1.12695e-13	10	1	-0.0964171	4.29667e-12	7.6	2.16667			3.4	0.333333	-0.139634	9.23245e-10	13.6	4	-0.102009	0.000249431	3.6	4	-
chr2:127050912:127051154	chr18:32565036:32564795	BIN1	ENSG00000136717	E17_E16	E13_E12	chr2:clu_50316	BIN1	-0.0480299	1.12695e-13	18.6	48.625	0.00340209	4.29667e-12	7.6	43.5			1.6	14.5	-0.0138507	9.23245e-10	10.6	55	-0.0125078	0.000249431	4	54	-
chr2:127050912:127059011	chr18:32565036:32558020	BIN1	ENSG00000136717	E17_E11	E13_E10	chr2:clu_50316	BIN1	0.0815221	1.12695e-13	19.6	106	0.0892456	4.29667e-12	13.8	114.167			4.4	26.6667	0.0960308	9.23245e-10	20	172	0.0398386	0.000249431	7.2	130.5	-
chr2:127051243:127059011	chr18:32564724:32558020	BIN1	ENSG00000136717	E16_E11	E12_E10	chr2:clu_50316	BIN1	-0.0186768	1.12695e-13	15.6	50.125	-0.0169305	4.29667e-12	8.6	41			1.4	13.8333	-0.0381238	9.23245e-10	11.2	45.5	0.0222213	0.000249431	2.6	51.5	-
chr2:127057601:127059011	chr18:32559277:32558020	BIN1	ENSG00000136717	E12_E11	E11_E10	chr2:clu_50316	BIN1	-0.0104076	1.12695e-13	3.6	9	-0.0172801	4.29667e-12	2.8	8.66667			1	2.66667	0.00599332	9.23245e-10	1.6	13	0.00513411	0.000249431	0.4	8.5	-
chr11:102317571:102321837	chr9:7872824:7861408	BIRC3	ENSG00000023445	*_E2	*_E2	chr11:clu_3309	BIRC3	0.0476977	2.05952e-11	49	53.625	0.0349865	7.59469e-09	17	39.5			2.2	54.8333	0.00962405	0.00421335	5	38.5	-0.1162	1.62517e-05	80.2	59	+
chr11:102317571:102325466	chr9:7872824:7860363	BIRC3	ENSG00000023445	*_E3	*_E3	chr11:clu_3309	BIRC3	-0.101891	2.05952e-11	17	0.125	-0.128641	7.59469e-09	7.2	0			1	0.166667	-0.0951842	0.00421335	1.6	0	-0.040413	1.62517e-05	11.8	1	+
chr11:102325362:102325466	chr9:7860464:7860363	BIRC3	ENSG00000023445	E2_E3	E2_E3	chr11:clu_3309	BIRC3	0.054193	2.05952e-11	99.4	102.125	0.0936545	7.59469e-09	32.8	78.1667			4.6	90.5	0.0855602	0.00421335	10.2	86.5	0.156613	1.62517e-05	181	272.5	+
chr2:32433804:32435496	chr17:74900244:74901359	BIRC6	ENSG00000115760	E13_E14	E12_E13	chr2:clu_53772	BIRC6	0.065787	0.00015665	9.6	80.375	0.162137	4.13258e-08	9.4	114.667			5.2	28.8333	0.169216	1.90583e-05	12	77	0.250852	0.000628107	8.4	59	+
chr2:32433804:32436053	chr17:74900244:74901865	BIRC6	ENSG00000115760	E13_E15	E12_E14	chr2:clu_53772	BIRC6	-0.159559	0.00015665	4.8	8.5	-0.268902	4.13258e-08	8.6	12.5			5.4	1	-0.333679	1.90583e-05	10.2	2	-0.26376	0.000628107	6	2.5	+
chr2:32435585:32436053	chr17:74901448:74901865	BIRC6	ENSG00000115760	E14_E15	E13_E14	chr2:clu_53772	BIRC6	0.0937723	0.00015665	8	72.25	0.106765	4.13258e-08	8.4	95.1667			3.2	16.6667	0.164463	1.90583e-05	6.8	53	0.0129076	0.000628107	6	27.5	+
chr2:32453942:32463194	chr17:74913118:74915092	BIRC6	ENSG00000115760	E23_E24	*_E23	chr2:clu_53781	BIRC6			8	72	0.264292	6.6202e-05	8	89.5			4.8	20	0.171454	0.0202191	10.2	46.5			6.2	36	+
chr2:32453954:32463194	chr17:74913130:74915092	BIRC6	ENSG00000115760	*_E24	E22_E23	chr2:clu_53781	BIRC6			6.4	31.25	-0.264292	6.6202e-05	11	40.8333			4.4	7.66667	-0.171454	0.0202191	12.6	28.5			7	13.5	+
chr15:59664120:59668103	chr9:69914346:69911623	BNIP2	ENSG00000140299	E10Last_*	*_*	chr15:clu_19260	BNIP2	0.108751	6.57771e-08	3.2	31.75	0.106102	2.22083e-10	1.8	21.5	0.245539	3.37723e-15	16.4	141	0.267663	6.38365e-09	3.8	132	0.223905	2.554e-07	3.2	51.5	-
chr15:59664120:59668892	chr9:69914346:69910949	BNIP2	ENSG00000140299	E10Last_E9	*_*	chr15:clu_19260	BNIP2	-0.227113	6.57771e-08	99.4	159.375	-0.221229	2.22083e-10	89.6	126.833	-0.543166	3.37723e-15	178.6	129.167	-0.512067	6.38365e-09	96.2	176	-0.464005	2.554e-07	97.4	95	-
chr15:59668138:59668892	chr9:69911588:69910949	BNIP2	ENSG00000140299	*_E9	*_*	chr15:clu_19260	BNIP2	0.118362	6.57771e-08	3.4	35.875	0.115127	2.22083e-10	2.4	24.3333	0.297627	3.37723e-15	19.6	171	0.244404	6.38365e-09	5	127	0.240099	2.554e-07	3.8	56.5	-
chr4:13570128:13572702	chr5:41946292:41949140	BOD1L1	ENSG00000038219	E26Last_*	E27Last_E26	chr4:clu_61440	BOD1L1	0.275992	1.00047e-12	5.6	50	0.318661	2.18623e-10	4.8	47.5	0.219693	2.35651e-05	8.6	18.8333	0.192236	3.78543e-05	8.4	42	0.263973	6.70814e-05	8.6	27.5	-
chr4:13570128:13576838	chr5:41946292:41951570	BOD1L1	ENSG00000038219	E26Last_E25	E27Last_E25	chr4:clu_61440	BOD1L1	-0.344679	1.00047e-12	36.6	35.125	-0.391099	2.18623e-10	37	26.6667	-0.22537	2.35651e-05	24.4	12.5	-0.388981	3.78543e-05	40.2	37	-0.311133	6.70814e-05	50	19	-
chr4:13572842:13576838	chr5:41949280:41951570	BOD1L1	ENSG00000038219	*_E25	E26_E25	chr4:clu_61440	BOD1L1	0.0686873	1.00047e-12	18.4	50.5	0.072438	2.18623e-10	18.2	44.6667	0.00567706	2.35651e-05	17.6	17	0.196745	3.78543e-05	10	46	0.0471595	6.70814e-05	31.2	30.5	-
chr17:67875020:67875556	chr11:106986542:106986016	BPTF	ENSG00000171634	E4_*	E4_E5	chr17:clu_28609	BPTF			2.6	16			0.8	15.5			1.6	8.83333			2	28.5	0.189807	0.0791384	1.4	10	+
chr17:67875020:67891844	chr11:106986542:106973526	BPTF	ENSG00000171634	E4_E5	E4_E7	chr17:clu_28609	BPTF			9.8	68.125			10.8	75.8333			2.6	25.1667			13.2	83.5	-0.169977	0.0791384	15.4	27	+
chr17:67886316:67891844	chr11:106977538:106973526	BPTF	ENSG00000171634	*_E5	E6_E7	chr17:clu_28609	BPTF			1.2	10.125			1.8	6.66667			0.2	2.33333			2	4	-0.0198304	0.0791384	1.8	3.5	+
chr22:49787494:49794034	chr15:88585080:88591237	BRD1	ENSG00000100425	*_E7	E7_E6	chr22:clu_49479	BRD1	-0.202415	0.00174234	7.6	18.375	-0.328881	0.000119314	10	16.8333			3.4	16	-0.233845	0.00282177	9.4	34			0.8	7.5	-
chr22:49787887:49794034	chr15:88585473:88591237	BRD1	ENSG00000100425	E8_E7	*_E6	chr22:clu_49479	BRD1	0.202415	0.00174234	13.8	105.875	0.328881	0.000119314	10.6	92.5			6.6	38	0.233845	0.00282177	9.8	99			5	37.5	-
chr6:32969056:32971595	chr17:34341136:34338874	BRD2	ENSG00000204256	E1_E2	E1_E2	chr6:clu_70237	BRD2	0.36529	6.88621e-06	17.6	29.875	0.571267	6.13284e-08	12.4	28.5	0.456659	7.85428e-07	21.2	25.3333	0.411858	0.000427734	19.8	15	0.553783	3.95466e-05	25.4	18	+
chr6:32971197:32971595	chr17:34339169:34338874	BRD2	ENSG00000204256	*_E2	*_E2	chr6:clu_70237	BRD2	-0.36529	6.88621e-06	29.2	10.5	-0.571267	6.13284e-08	38	6.33333	-0.456659	7.85428e-07	93.2	14.1667	-0.411858	0.000427734	71.4	9	-0.553783	3.95466e-05	64.4	3.5	+
chr6:32974765:32975021	chr17:34335882:34335663	BRD2	ENSG00000204256	E3_*	E3_*	chr6:clu_70239	BRD2	0.0173731	3.49108e-05	24.8	125.75	0.0602435	6.08593e-06	27	109.333	0.0341749	1.18787e-06	37.2	74.3333	0.0239091	0.0366505	44.4	106.5	0.0293461	0.2054	36.2	70	+
chr6:32974765:32975384	chr17:34335882:34335309	BRD2	ENSG00000204256	E3_*	E3_*	chr6:clu_70239	BRD2	-0.105979	3.49108e-05	73.6	289	-0.141263	6.08593e-06	102.4	242.167	-0.121392	1.18787e-06	162	218.333	-0.068857	0.0366505	170.8	324	-0.0502341	0.2054	140.4	211.5	+
chr6:32975112:32975384	chr17:34335572:34335309	BRD2	ENSG00000204256	*_*	*_*	chr6:clu_70239	BRD2	0.0886062	3.49108e-05	21	149.75	0.0810198	6.08593e-06	31.4	133.833	0.0872174	1.18787e-06	38.8	97.8333	0.0449479	0.0366505	44.4	118	0.020888	0.2054	46.8	84.5	+
chr19:15244762:15254152	chr17:32421694:32430141	BRD4	ENSG00000141867	E12_E11	E13_E12	chr19:clu_32468	BRD4	-0.159307	2.53953e-05	29.4	125	-0.0708886	0.0332658	26.8	102.667	-0.0267256	0.489684	22.2	81.3333	-0.0685548	0.0677178	23.4	146.5	-0.0955278	0.0224705	34.4	59.5	-
chr19:15249290:15254152	chr17:32425967:32430141	BRD4	ENSG00000141867	*_E11	*_E12	chr19:clu_32468	BRD4	0.159307	2.53953e-05	1	27.125	0.0708886	0.0332658	1.8	16.3333	0.0267256	0.489684	3.8	17	0.0685548	0.0677178	2.2	26.5	0.0955278	0.0224705	3.6	14	-
chr16:50320774:50321982	chr8:89060844:89063709	BRD7	ENSG00000166164	E14_E13	E14_E13	chr16:clu_22888	BRD7	0.154695	3.89096e-05	32.4	124.75	0.123436	4.30197e-05	42	112.5	0.178062	1.06432e-06	29.4	176.5	0.148348	0.00175302	68.2	100	0.195114	0.00418942	27.2	98.5	-
chr16:50320777:50321982	chr8:89060847:89063709	BRD7	ENSG00000166164	*_E13	*_E13	chr16:clu_22888	BRD7	-0.154695	3.89096e-05	10.4	11.875	-0.123436	4.30197e-05	10	8.33333	-0.178062	1.06432e-06	9.6	12.8333	-0.148348	0.00175302	21	9.5	-0.195114	0.00418942	8.6	6.5	-
chr16:50322038:50323587	chr8:89063765:89066037	BRD7	ENSG00000166164	E13_E12	E13_E12	chr16:clu_22889	BRD7	0.32401	6.62601e-14	16.2	145.5	0.334778	1.22874e-14	14	119.667	0.335014	3.29784e-14	10.4	179.167	0.359159	1.16946e-08	20.8	130	0.280171	4.20796e-09	11	98	-
chr16:50322038:50325748	chr8:89063765:89069363	BRD7	ENSG00000166164	E13_E11	E13_E11	chr16:clu_22889	BRD7	-0.451929	6.62601e-14	32.6	1.625	-0.5845	1.22874e-14	46.8	2	-0.497307	3.29784e-14	26.2	2.83333	-0.588976	1.16946e-08	72.2	4	-0.581338	4.20796e-09	31.6	2	-
chr16:50323698:50325748	chr8:89066148:89069363	BRD7	ENSG00000166164	E12_E11	E12_E11	chr16:clu_22889	BRD7	0.127919	6.62601e-14	21.2	113.125	0.249722	1.22874e-14	18.8	111.833	0.162293	3.29784e-14	15.4	153.333	0.229817	1.16946e-08	25.4	108	0.301167	4.20796e-09	10.8	101.5	-
chr5:138157267:138159555	chr18:34733294:34735256	BRD8	ENSG00000112983	*_E20	E22Last_E21	chr5:clu_64803	BRD8			1.6	82.25			1	72.5			0	97			0.8	89.5			0.8	105.5	-
chr5:138157267:138160069	chr18:34733294:34735725	BRD8	ENSG00000112983	*_E19	E22Last_E20	chr5:clu_64803	BRD8			8.8	17.125			8.6	11.5			6.8	16.1667			11.2	17.5			6.8	14	-
chr5:138159599:138160069	chr18:34735300:34735725	BRD8	ENSG00000112983	E20_E19	E21_E20	chr5:clu_64803	BRD8			1.2	78.375			1	74			0	79			2	79			1.2	72	-
chr5:138168078:138168470	chr18:34743002:34743463	BRD8	ENSG00000112983	E9_*	E10_E9	chr5:clu_64814	BRD8			0.8	65.125			1	58.3333			0	77.3333			2	60			0.4	81	-
chr5:138168078:138169222	chr18:34743002:34744185	BRD8	ENSG00000112983	E9_E8	E10_E8	chr5:clu_64814	BRD8			0.2	18.125			1.2	12			0.4	25.1667			0	12.5			0.4	16.5	-
chr5:138168688:138169222	chr18:34743681:34744185	BRD8	ENSG00000112983	*_E8	E9_E8	chr5:clu_64814	BRD8			6	65.125			4.2	54.8333			1.2	58			3.6	66.5			2.4	63.5	-
chr5:886704:887361	chr13:74090813:74090173	BRD9	ENSG00000028310	*_E6	*_E6	chr5:clu_67712	BRD9	-0.0445289	0.263138	7	11.5	0.0471267	0.31597	4	12.1667			2.2	9.66667	-0.0207701	0.682108	2.2	7			2.4	9	-
chr5:886707:887361	chr13:74090810:74090173	BRD9	ENSG00000028310	E7_E6	E7_E6	chr5:clu_67712	BRD9	0.0445289	0.263138	23.6	51	-0.0471267	0.31597	20	45.1667			11.8	48.3333	0.0207701	0.682108	15.2	60			11.8	31.5	-
chr3:9742153:9742944	chr6:113294637:113295373	BRPF1	ENSG00000156983	*_E7	*_E7	chr3:clu_60828	BRPF1	0.47173	4.28323e-07	3.4	51.875	0.412843	5.8818e-06	5.6	51.5	0.41334	5.52391e-08	7	83.1667	0.448835	1.06592e-05	9.4	66	0.428081	0.000557835	4	29.5	+
chr3:9742171:9742944	chr6:113294655:113295373	BRPF1	ENSG00000156983	E6_E7	E6_E7	chr3:clu_60828	BRPF1	-0.47173	4.28323e-07	21.8	35.25	-0.412843	5.8818e-06	21.8	32.6667	-0.41334	5.52391e-08	30	54.8333	-0.448835	1.06592e-05	41.2	38	-0.428081	0.000557835	13.6	15.5	+
chr3:9743253:9743578	chr6:113295682:113295999	BRPF1	ENSG00000156983	E7_E8	E7_*	chr3:clu_60829	BRPF1			4	13.875	-0.102207	0.0733472	6.4	12.6667	0.00934302	0.854297	7.4	28.3333	-0.204962	0.00162686	14	12			6.2	7	+
chr3:9743253:9743581	chr6:113295682:113296002	BRPF1	ENSG00000156983	E7_*	E7_E8	chr3:clu_60829	BRPF1			10.8	50.875	0.102207	0.0733472	14.8	49.5	-0.00934302	0.854297	19.2	70.1667	0.204962	0.00162686	25.2	67			9.8	23.5	+
chr3:9743901:9744224	chr6:113296322:113296629	BRPF1	ENSG00000156983	*_E9	E8_E9	chr3:clu_60830	BRPF1	0.0276377	7.37607e-07	14.6	53.25	0.0506297	1.33571e-06	17.8	51.5	0.0485303	1.24858e-07	23.6	114.833	0.0454779	0.00022566	23	58.5	0.0338413	0.00237362	16.4	42	+
chr3:9743901:9745008	chr6:113296322:113297395	BRPF1	ENSG00000156983	*_E10	E8_E10	chr3:clu_60830	BRPF1	-0.150375	7.37607e-07	6.6	3.25	-0.165935	1.33571e-06	10.6	4.16667	-0.130435	1.24858e-07	8	3.16667	-0.143811	0.00022566	12.2	6	-0.0886548	0.00237362	3.8	0.5	+
chr3:9744508:9745008	chr6:113296913:113297395	BRPF1	ENSG00000156983	E9_E10	E9_E10	chr3:clu_60830	BRPF1	0.122737	7.37607e-07	16.6	72.125	0.115306	1.33571e-06	25	78	0.0819043	1.24858e-07	24	125	0.0983334	0.00022566	31	84	0.0548135	0.00237362	20.2	53	+
chr15:83020762:83028616	chr7:81446831:81450133	BTBD1	ENSG00000064726	E6_*	E6_*	chr15:clu_20319	BTBD1	-0.127948	0.00122465	17	21.5	-0.017787	0.554669	14	22	-0.109305	0.00369945	8.4	8.66667	0.0906011	0.016615	10.8	33.5	-0.216924	0.00896322	16.4	6	-
chr15:83020762:83030136	chr7:81446831:81450706	BTBD1	ENSG00000064726	E6_E5	E6_E5	chr15:clu_20319	BTBD1	0.127948	0.00122465	32.4	78	0.017787	0.554669	52.2	92.1667	0.109305	0.00369945	30.2	71.5	-0.0906011	0.016615	57.8	101.5	0.216924	0.00896322	39.8	69.5	-
chr5:73498558:73499134	chr13:98453374:98452806	BTF3	ENSG00000145741	*_E2	E1_E2	chr5:clu_67312	BTF3	0.0623333	3.09967e-06	648.6	1359.75	0.0683028	1.05821e-05	559.2	1587.67	0.032205	1.74884e-06	594.2	1394.17	0.0513507	0.00096917	497.6	979.5	0.0727091	4.70668e-05	416.6	1411	+
chr5:73498799:73499134	chr13:98453133:98452806	BTF3	ENSG00000145741	E1_E2	*_E2	chr5:clu_67312	BTF3	-0.0623333	3.09967e-06	46.2	9.5	-0.0683028	1.05821e-05	43.8	11.3333	-0.032205	1.74884e-06	22.2	5.16667	-0.0513507	0.00096917	38	21	-0.0727091	4.70668e-05	33.8	3	+
chr7:73693669:73693992	chr5:135085193:135084940	BUD23	ENSG00000071462	E9_E10	E10_E11	chr7:clu_74708	BUD23	-0.0108842	1.34472e-08	42.8	96.75	0.0259553	1.26754e-06	40.6	97.1667	-0.0795403	5.11655e-06	32	79.8333	0.005575	0.00113755	40.2	93	-0.0502337	5.96782e-05	35.6	78.5	+
chr7:73693669:73697605	chr5:135085193:135082492	BUD23	ENSG00000071462	E9_E11	E10_E12	chr7:clu_74708	BUD23	-0.122886	1.34472e-08	12.8	0	-0.112026	1.26754e-06	13	0	-0.106551	5.11655e-06	8.2	0.333333	-0.089142	0.00113755	8.8	0	-0.190357	5.96782e-05	16.2	0	+
chr7:73694050:73697605	chr5:135084882:135082492	BUD23	ENSG00000071462	E10_E11	E11_E12	chr7:clu_74708	BUD23	0.13377	1.34472e-08	33	104.5	0.0860711	1.26754e-06	38.8	107.167	0.186091	5.11655e-06	24.2	109.167	0.083567	0.00113755	35.6	98	0.240591	5.96782e-05	27.4	116.5	+
chr2:200820120:200821183	chr1:58442912:58443391	BZW1	ENSG00000082153	E10_E11	E10_E11	chr2:clu_51928	BZW1	-0.0106804	0.53007	105.4	487	0.0031049	0.140049	180.4	421.5	-0.00420896	0.063174	283.8	480	-0.00936515	0.829583	232	472.5	0.0316651	0.00760737	161.4	352.5	+
chr2:200820120:200822147	chr1:58442912:58444194	BZW1	ENSG00000082153	E10_E12Last	E10_E12Last	chr2:clu_51928	BZW1	0.00210231	0.53007	0.2	3.375	-0.00668934	0.140049	3.6	1.33333	0.00746358	0.063174	1.6	8.83333	-0.00199908	0.829583	3.2	3	-0.011363	0.00760737	3.6	0	+
chr2:200821305:200822147	chr1:58443513:58444194	BZW1	ENSG00000082153	E11_E12Last	E11_E12Last	chr2:clu_51928	BZW1	0.00857813	0.53007	87.8	419.125	0.00358444	0.140049	155.4	359.333	-0.00325463	0.063174	216.6	363.667	0.0113642	0.829583	197.4	420	-0.020302	0.00760737	123	242.5	+
chr19:10859958:10863170	chr9:21451181:21451882	C19orf38	ENSG00000214212	E5_E6	E5_E6	chr19:clu_31873	C19orf38			0.6	196.875			0.4	364.5	0.05438	1.18787e-06	282.6	417.833	-0.0575736	0.00136556	34.2	315			0	225	+
chr19:10859958:10869218	chr9:21451181:21455973	C19orf38	ENSG00000214212	E5_E7Last	E5_E7Last	chr19:clu_31873	C19orf38			0	10			0	24.1667	0.0253587	1.18787e-06	2.4	26.6667	0.0271125	0.00136556	0	19.5			0	7.5	+
chr19:10863207:10869218	chr9:21451919:21455973	C19orf38	ENSG00000214212	E6_E7Last	E6_E7Last	chr19:clu_31873	C19orf38			0.8	204			0.6	370.833	-0.0797387	1.18787e-06	309.4	355.167	0.0304612	0.00136556	35.2	389			0	170.5	+
chr1:111476867:111477334	chr3:105835281:105834557	C1orf162	ENSG00000143110	E3_E4	E3_E4	chr1:clu_36852	C1orf162			9.4	0.25			2.8	0.833333	0.0433678	4.06305e-13	56.2	126.5			20.8	0			5.8	1.5	+
chr1:111476867:111477726	chr3:105835281:105834233	C1orf162	ENSG00000143110	E3_E5	E3_E5	chr1:clu_36852	C1orf162			3.8	0			2	0	-0.150945	4.06305e-13	21.2	0.166667			11.6	0			3	0	+
chr1:111477428:111477726	chr3:105834463:105834233	C1orf162	ENSG00000143110	E4_E5	E4_E5	chr1:clu_36852	C1orf162			8.2	0.375			4.2	1.16667	0.107577	4.06305e-13	62.8	158			23.6	0			6.4	2.5	+
chr1:154214574:154219836	chr3:89963514:89960916	C1orf43	ENSG00000143612	E3_E2	E3_E2	chr1:clu_38038	C1orf43	0.366951	9.5535e-19	5	125.625	0.40757	3.05777e-16	2.4	107	0.303457	1.53414e-15	11	57	0.431737	5.62701e-06	3	134	0.396005	6.16446e-08	2.2	88.5	-
chr1:154214574:154220342	chr3:89963514:89960426	C1orf43	ENSG00000143612	E3_E1	E3_E1	chr1:clu_38038	C1orf43	-0.818501	9.5535e-19	40	0.125	-0.905436	3.05777e-16	34.6	0	-0.677441	1.53414e-15	49	0.166667	-0.854706	5.62701e-06	39	3	-0.85012	6.16446e-08	26.8	0.5	-
chr1:154219937:154220342	chr3:89960815:89960426	C1orf43	ENSG00000143612	E2_E1	E2_E1	chr1:clu_38038	C1orf43	0.45155	9.5535e-19	3.8	142.125	0.497866	3.05777e-16	1.2	120	0.373984	1.53414e-15	12.2	67.6667	0.422969	5.62701e-06	3.2	134	0.454114	6.16446e-08	2.4	101	-
chr1:150276632:150279640	chr3:95795453:95792383	C1orf54	ENSG00000118292	E4_*	E4_E5	chr1:clu_37635	C1orf54			5	0.125			1.8	0.166667			5.4	104.833			2	0			1.8	61	+
chr1:150276632:150279643	chr3:95795453:95792380	C1orf54	ENSG00000118292	E4_E5	E4_*	chr1:clu_37635	C1orf54			1.4	0.25			0.4	0.166667			4	75			1.4	0			0.2	47	+
chr10:118691403:118695141	chr19:60522712:60525852	CACUL1	ENSG00000151893	E7_E6	E7_E6	chr10:clu_689	CACUL1	0.219627	2.52717e-05	7.4	73.875	0.156005	0.00140225	9.2	74.8333	0.108369	0.000703552	31.8	53.1667	0.139236	0.0228138	19.6	89.5	0.205616	0.110796	13.4	53.5	-
chr10:118691403:118701306	chr19:60522712:60531448	CACUL1	ENSG00000151893	E7_E5	E7_E5	chr10:clu_689	CACUL1	0.0389927	2.52717e-05	2.2	16.375	0.0774802	0.00140225	1.4	15	0.0573859	0.000703552	2.2	7.33333	0.104909	0.0228138	3.2	24.5	0.0401003	0.110796	4.6	8	-
chr10:118695230:118701306	chr19:60525941:60531448	CACUL1	ENSG00000151893	E6_E5	E6_E5	chr10:clu_689	CACUL1	-0.25862	2.52717e-05	19.2	63.25	-0.233485	0.00140225	19.4	71.6667	-0.165755	0.000703552	51.4	50.3333	-0.244145	0.0228138	36.8	78	-0.245716	0.110796	29	45	-
chr14:90401402:90403862	chr12:100169977:100171872	CALM1	ENSG00000198668	*_E4	*_E4	chr14:clu_17378	CALM1	0.0226203	1.35261e-06	446.8	1515.38	0.0231068	2.22975e-11	528.2	1368.5	0.0737235	2.99817e-05	138.6	1378	0.0272023	0.000725919	370.4	2095	0.0625403	0.000197176	218.6	1647.5	+
chr14:90401402:90404379	chr12:100169977:100172357	CALM1	ENSG00000198668	*_E5	*_E5	chr14:clu_17378	CALM1	-0.00645033	1.35261e-06	7	0.25	-0.0116752	2.22975e-11	13.6	0	-0.00701938	2.99817e-05	2.2	2.33333	-0.00672683	0.000725919	6.2	0	-0.00345127	0.000197176	1.6	0	+
chr14:90403968:90404379	chr12:100171978:100172357	CALM1	ENSG00000198668	E4_E5	E4_E5	chr14:clu_17378	CALM1	-0.01617	1.35261e-06	527.8	1654.25	-0.0114316	2.22975e-11	624	1504	-0.0667041	2.99817e-05	176.4	1315	-0.0204755	0.000725919	420.6	2157.5	-0.059089	0.000197176	256	1512.5	+
chr7:128748804:128754262	chr6:29356696:29361293	CALU	ENSG00000128595	E2_E3	E2_E3	chr7:clu_72750	CALU			0.2	57.375			2	70.3333			5.4	66.3333			1.6	121			0	38.5	+
chr7:128748804:128754529	chr6:29356696:29361559	CALU	ENSG00000128595	E2_*	E2_*	chr7:clu_72750	CALU			0.6	62.125			1.6	64.5			2.8	65.3333			1	76			0.6	36	+
chr7:128754455:128758871	chr6:29361486:29366039	CALU	ENSG00000128595	E3_E4	E3_E4	chr7:clu_72751	CALU			7.2	64			8.4	67.5			8.8	72.3333			11.4	91.5			3.2	37.5	+
chr7:128754722:128758871	chr6:29361752:29366039	CALU	ENSG00000128595	*_E4	*_E4	chr7:clu_72751	CALU			2.8	69.875			3	66.5			3.2	69.5			1.4	92			0.2	30.5	+
chr10:73817554:73821682	chr14:20789470:20792773	CAMK2G	ENSG00000148660	E20_E18	E19_E17	chr10:clu_2514	CAMK2G	-0.0148095	0.415985	28.8	109.5	0.00266961	0.902912	22.6	101	0.0526734	0.233003	21.8	32.5	-0.0309993	0.13015	35.6	301			6.8	15.5	-
chr10:73819645:73821682	chr14:20791559:20792773	CAMK2G	ENSG00000148660	E19_E18	E18_E17	chr10:clu_2514	CAMK2G	0.0148095	0.415985	0.8	4.75	-0.00266961	0.902912	1	4.16667	-0.0526734	0.233003	2.6	1.66667	0.0309993	0.13015	1.2	20.5			0	1	-
chr10:73824084:73825279	chr14:20794716:20795860	CAMK2G	ENSG00000148660	E17_E16	E16_E15	chr10:clu_2516	CAMK2G	-0.0482648	1.38196e-11	12.8	40.75	-0.0569059	1.02274e-09	13.2	43.3333	-0.0664605	1.88644e-08	10.4	13.5	-0.0305657	2.91228e-07	15	94.5			4.4	11.5	-
chr10:73824084:73837468	chr14:20794716:20805727	CAMK2G	ENSG00000148660	E17_E14	E16_E13	chr10:clu_2516	CAMK2G	0.354523	1.38196e-11	2.2	57.375	0.281978	1.02274e-09	3.4	52.3333	0.42774	1.88644e-08	1.2	25.3333	0.375952	2.91228e-07	5.4	174.5			0.8	12	-
chr10:73825347:73837468	chr14:20795928:20805727	CAMK2G	ENSG00000148660	E16_E14	E15_E13	chr10:clu_2516	CAMK2G	-0.306258	1.38196e-11	22.2	40	-0.225072	1.02274e-09	19	42.6667	-0.361279	1.88644e-08	21.6	15.8333	-0.345386	2.91228e-07	31.2	94			7.8	8.5	-
chr12:121245240:121248606	chr5:122875596:122880163	CAMKK2	ENSG00000110931	E15_E14	E15_E14	chr12:clu_9436	CAMKK2			0.6	24.625			0.6	21.3333	0.126999	4.00328e-13	14	256.333			3	15.5			1	24	-
chr12:121245240:121249787	chr5:122875596:122881933	CAMKK2	ENSG00000110931	E15_E13	E15_E13	chr12:clu_9436	CAMKK2			2.8	9.5			3.2	4.16667	-0.444968	4.00328e-13	26.8	61.6667			8.4	13.5			2.2	11.5	-
chr12:121248734:121249787	chr5:122880291:122881933	CAMKK2	ENSG00000110931	E14_E13	E14_E13	chr12:clu_9436	CAMKK2			0.6	30.125			0.8	24.5	0.317969	4.00328e-13	8.4	304.333			0.8	24			0	27	-
chr1:6785575:6820181	chr4:151946082:151920340	CAMTA1	ENSG00000171735	E1_E2	E1_E2	chr1:clu_44033	CAMTA1	0.14767	0.00073813	12.4	27.875	0.151288	9.42233e-06	15.8	33	0.0482	0.000390104	24.8	26.8333	0.103033	4.20194e-05	13.4	30.5	0.0401947	6.83118e-06	16.6	17	+
chr1:6785575:6825092	chr4:151946082:151914993	CAMTA1	ENSG00000171735	E1_E3	E1_E3	chr1:clu_44033	CAMTA1	-0.109098	0.00073813	5.6	2.75	-0.161112	9.42233e-06	10.4	3.33333	-0.0977174	0.000390104	8.6	2.16667	-0.19011	4.20194e-05	9.2	1	-0.208385	6.83118e-06	10.4	0	+
chr1:6820250:6825092	chr4:151920271:151914993	CAMTA1	ENSG00000171735	E2_E3	E2_E3	chr1:clu_44033	CAMTA1	-0.0385721	0.00073813	20.8	29.75	0.00982391	9.42233e-06	24.2	35	0.0495174	0.000390104	33.2	35	0.0870771	4.20194e-05	22.6	45	0.16819	6.83118e-06	22.8	28.5	+
chr17:4982160:4982757	chr11:70574176:70574716	CAMTA2	ENSG00000108509	E6_E5	*_E5	chr17:clu_27677	CAMTA2			4	35.5			3.4	33.1667			8	42.3333			1.4	60			1.8	30	-
chr17:4982227:4982757	chr11:70574243:70574716	CAMTA2	ENSG00000108509	*_E5	*_E5	chr17:clu_27677	CAMTA2			2.2	2.625			1.4	1.16667			3	2			1	5			0.8	0	-
chr1:40040783:40059337	chr4:122779626:122766249	CAP1	ENSG00000131236	*_E2	*_E2	chr1:clu_42868	CAP1	0.198139	6.1232e-06	2.8	94.375			3.2	69.8333	0.222539	0.00364186	12.4	92.6667	0.028583	0.812531	11.8	149.5			1.2	60.5	+
chr1:40040801:40059337	chr4:122779607:122766249	CAP1	ENSG00000131236	*_E2	*_E2	chr1:clu_42868	CAP1	-0.198139	6.1232e-06	20.6	202.875			23.8	192.167	-0.222539	0.00364186	39.8	129.667	-0.028583	0.812531	24.4	338			11.2	57.5	+
chr1:19419750:19484190	chr4:138966220:138921530	CAPZB	ENSG00000077549	E2_*	E2_E1	chr1:clu_39910	CAPZB	-0.0967775	0.000402075	9	10	-0.0913146	9.28214e-06	6.2	2.5	-0.0051567	0.248972	0.8	3.66667	-0.0396346	0.00949003	2.6	0	-0.0294034	0.0586279	1.8	5.5	-
chr1:19419750:19485436	chr4:138966220:138920339	CAPZB	ENSG00000077549	E2_E1	E2_*	chr1:clu_39910	CAPZB	0.0967775	0.000402075	83.2	519.25	0.0913146	9.28214e-06	66	534.833	0.0051567	0.248972	137.6	718	0.0396346	0.00949003	67.4	778.5	0.0294034	0.0586279	36.8	318	-
chr9:93107816:93110568	chr13:49361480:49358821	CARD19	ENSG00000165233	E2_E3	E2_E3	chr9:clu_81822	CARD19	0.14386	8.55601e-21	10.6	69	0.101954	4.87803e-18	9.8	49.1667	0.118391	1.64386e-31	110.6	243.167	0.158047	7.23456e-10	17.2	261			3.2	51	+
chr9:93107816:93112218	chr13:49361480:49357265	CARD19	ENSG00000165233	E2_E5	E2_E5	chr9:clu_81822	CARD19	-0.0424895	8.55601e-21	2.6	0.5	-0.0302131	4.87803e-18	1.2	0	-0.0660617	1.64386e-31	25.6	1.16667	-0.00101364	7.23456e-10	0.8	6			1.8	0	+
chr9:93110721:93111879	chr13:49358668:49357464	CARD19	ENSG00000165233	E3_E4	E3_E4	chr9:clu_81822	CARD19	0.226619	8.55601e-21	4.4	60.25	0.188087	4.87803e-18	5	43.5	0.235254	1.64386e-31	37	200.5	0.14287	7.23456e-10	11.2	194			0.8	56.5	+
chr9:93110721:93112218	chr13:49358668:49357265	CARD19	ENSG00000165233	E3_E5	E3_E5	chr9:clu_81822	CARD19	-0.543399	8.55601e-21	23.6	0.375	-0.500994	4.87803e-18	18.8	0.833333	-0.495338	1.64386e-31	197.4	2.16667	-0.47287	7.23456e-10	33.2	4.5			8.2	0	+
chr9:93111938:93112218	chr13:49357405:49357265	CARD19	ENSG00000165233	E4_E5	E4_E5	chr9:clu_81822	CARD19	0.21541	8.55601e-21	2.6	49.875	0.241166	4.87803e-18	2.4	41.3333	0.207755	1.64386e-31	22.8	161.333	0.172967	7.23456e-10	6.4	166			0	40.5	+
chr19:10908145:10908550	chr9:21485889:21486190	CARM1	ENSG00000142453	E3_*	E3_*	chr19:clu_31878	CARM1			9.2	4			5.8	5			2.8	2.33333			6.6	1			3.8	4.5	+
chr19:10908145:10909103	chr9:21485889:21486710	CARM1	ENSG00000142453	E3_E4	E3_E4	chr19:clu_31878	CARM1			3.8	57.75			7.2	66.8333			12.4	52.8333			10	55			6.4	59.5	+
chr19:10921127:10921375	chr9:21498881:21499147	CARM1	ENSG00000142453	E14_E15	E14_*	chr19:clu_31890	CARM1			2.4	25.5			2.2	33	0.156937	0.000104479	5.4	17.3333			4	21.5			1.4	32.5	+
chr19:10921127:10921615	chr9:21498881:21499345	CARM1	ENSG00000142453	E14_E16Last	E14_*	chr19:clu_31890	CARM1			8	21.5			7.4	17.8333	-0.274568	0.000104479	9.8	8			7.8	24			5	13	+
chr19:10921443:10921615	chr9:21499215:21499345	CARM1	ENSG00000142453	E15_E16Last	*_*	chr19:clu_31890	CARM1			2.4	27.75			1.4	33	0.117631	0.000104479	5.8	16.5			4.4	23			2.2	28.5	+
chr16:67656645:67656801	chr8:106424070:106424193	CARMIL2	ENSG00000159753	E35_E36	E36_E37	chr16:clu_23596	CARMIL2	-0.0583988	8.12999e-10	20.8	83.375	-0.128959	2.53641e-10	18	67.5			0.2	0.5			9.2	7	-0.0865886	0.000624885	16	50	+
chr16:67656645:67657239	chr8:106424070:106424500	CARMIL2	ENSG00000159753	E35_E37	E36_E38	chr16:clu_23596	CARMIL2	0.246316	8.12999e-10	3	78	0.266584	2.53641e-10	1.2	60			0	0.5			0.6	6	0.229409	0.000624885	1.8	48.5	+
chr16:67656881:67657239	chr8:106424273:106424500	CARMIL2	ENSG00000159753	E36_E37	E37_E38	chr16:clu_23596	CARMIL2	-0.187917	8.12999e-10	30.8	97.25	-0.137624	2.53641e-10	18.2	73			0	0.666667			10.6	5	-0.14282	0.000624885	26	83.5	+
chr2:201266791:201271516	chr1:58863406:58866366	CASP8	ENSG00000064012	E2_E3	*_E4	chr2:clu_51985	CASP8	0.0606772	4.59722e-17	206.2	201.25	0.0957749	5.31809e-14	218.2	190.667	0.107021	5.68834e-14	120.8	141	0.0963007	3.58478e-11	241.6	210.5	0.0644943	6.10844e-07	68.2	83	+
chr2:201266791:201272638	chr1:58863406:58868032	CASP8	ENSG00000064012	E2_E4	*_E5	chr2:clu_51985	CASP8	-0.163835	4.59722e-17	95.6	0.375	-0.1672	5.31809e-14	105	0.166667	-0.225574	5.68834e-14	87	1	-0.148389	3.58478e-11	101.2	0.5	-0.149565	6.10844e-07	31.4	1.5	+
chr2:201271621:201272638	chr1:58866471:58868032	CASP8	ENSG00000064012	E3_E4	E4_E5	chr2:clu_51985	CASP8	0.103158	4.59722e-17	277.8	282	0.0714254	5.31809e-14	304.6	242	0.118553	5.68834e-14	172.8	190	0.0520881	3.58478e-11	334.4	253.5	0.085071	6.10844e-07	100	119.5	+
chr2:201272942:201274889	chr1:58868308:58870765	CASP8	ENSG00000064012	E5_E6	E6_E7	chr2:clu_51987	CASP8	-0.114604	2.55199e-07	236	369	-0.0549878	8.06011e-22	251.8	303	0.0380412	5.60761e-09	153.2	269.5	-0.0619438	4.42114e-06	276.4	359.5	0.0109692	7.67105e-10	84	190	+
chr2:201272942:201276827	chr1:58868308:58872792	CASP8	ENSG00000064012	E5_E7	E6_E8	chr2:clu_51987	CASP8	-0.0127868	2.55199e-07	103.4	10.875	-0.158189	8.06011e-22	117.4	8.5	-0.123804	5.60761e-09	88.4	3	-0.06567	4.42114e-06	116.6	14.5	-0.112936	7.67105e-10	26.4	3.5	+
chr2:201272942:201284816	chr1:58868308:58883503	CASP8	ENSG00000064012	E5_E8	E6_E9	chr2:clu_51987	CASP8	-0.00132335	2.55199e-07	6	1.625			0.2	2.16667	0.0258646	5.60761e-09	0.2	5.33333	-0.000871092	4.42114e-06	2.4	6.5			0	0	+
chr2:201274953:201276827	chr1:58870826:58872792	CASP8	ENSG00000064012	E6_E7	E7_E8	chr2:clu_51987	CASP8	-0.134254	2.55199e-07	292.6	414.625	-0.094778	8.06011e-22	293.8	324.333	-0.24255	5.60761e-09	166.6	247.167	-0.188308	4.42114e-06	304	427.5	-0.148559	7.67105e-10	101.6	151	+
chr2:201276968:201284816	chr1:58872933:58883503	CASP8	ENSG00000064012	E7_E8	E8_E9	chr2:clu_51987	CASP8	0.262969	2.55199e-07	48.2	406.75	0.307955	8.06011e-22	39.8	360.333	0.302448	5.60761e-09	30.4	252.333	0.316793	4.42114e-06	44.8	390	0.250526	7.67105e-10	9.4	142	+
chr5:96695907:96722639	chr13:74928622:74902489	CAST	ENSG00000310517	E3_E4	*_*	chr5:clu_67830	CAST	0.11219	0.016324	30.2	203.875	-0.00458867	0.940275	37.6	159.5	-0.0275048	0.00613388	139.8	211	-0.0642349	0.0102041	52.6	353.5	0.0418295	0.333737	24	106.5	+
chr5:96702915:96722639	chr13:74918665:74902489	CAST	ENSG00000310517	*_E4	*_*	chr5:clu_67830	CAST	-0.11219	0.016324	18.2	72	0.00458867	0.940275	13.8	61.6667	0.0275048	0.00613388	0.4	6.33333	0.0642349	0.0102041	3	47.5	-0.0418295	0.333737	6	20	+
chr5:96722698:96726794	chr13:74902430:74896980	CAST	ENSG00000310517	E4_E5	*_*	chr5:clu_67831	CAST	0.00575553	0.328948	1	8.25	-0.004525	0.00776072	2	6.66667	-0.0571481	0.000130708	20.6	19	-0.0406975	0.296691	6.8	25.5	-0.0473227	0.541769	2.2	4	+
chr5:96722698:96727489	chr13:74902430:74896362	CAST	ENSG00000310517	E4_E6	*_E3	chr5:clu_67831	CAST	0.017549	0.328948	42.2	256	0.046522	0.00776072	47.2	218.667	0.126685	0.000130708	108.4	197.167	0.055422	0.296691	54.4	341.5	0.043808	0.541769	25.8	126.5	+
chr5:96726859:96727489	chr13:74896924:74896362	CAST	ENSG00000310517	E5_E6	*_E3	chr5:clu_67831	CAST	-0.0233046	0.328948	2.4	7.625	-0.041997	0.00776072	2.6	2.33333	-0.0695367	0.000130708	18.8	13.8333	-0.0147245	0.296691	4.8	20	0.00351476	0.541769	0.2	2	+
chr5:96729725:96730780	chr13:74894110:74892838	CAST	ENSG00000310517	E8_E9	E5_E6	chr5:clu_67834	CAST	0.0539947	1.04587e-09	43.6	218.875	0.0590228	1.27552e-10	42.6	182.5	0.0351917	2.17676e-06	122.8	174.5	0.0142406	0.000148358	53.6	289	0.145144	5.4062e-05	15.4	112	+
chr5:96729725:96736172	chr13:74894110:74889536	CAST	ENSG00000310517	E8_E10	E5_E7	chr5:clu_67834	CAST	-0.177558	1.04587e-09	17.4	4.25	-0.140462	1.27552e-10	12.8	0	-0.083419	2.17676e-06	21.6	4.83333	-0.109852	0.000148358	13.4	16	-0.214662	5.4062e-05	8.8	3.5	+
chr5:96730860:96736172	chr13:74892749:74889536	CAST	ENSG00000310517	E9_E10	E6_E7	chr5:clu_67834	CAST	0.123563	1.04587e-09	37.4	222.5	0.0814393	1.27552e-10	38.4	179.833	0.0482272	2.17676e-06	107.2	160.167	0.0956117	0.000148358	47	299.5	0.0695182	5.4062e-05	15.2	95	+
chr5:96762372:96765221	chr13:74861765:74852324	CAST	ENSG00000310517	E25_E26	E22_E23	chr5:clu_67850	CAST	0.0258848	0.361072	47	193.5	0.057835	0.0418815	46.8	166.167	-0.0226299	0.269987	136.4	172.167	0.0420519	0.377128	56.2	275.5	0.0319967	0.761734	26	112.5	+
chr5:96762372:96765224	chr13:74861765:74852321	CAST	ENSG00000310517	E25_*	E22_*	chr5:clu_67850	CAST	-0.0258848	0.361072	17.6	63.125	-0.057835	0.0418815	17.2	44.3333	0.0226299	0.269987	35.8	51.6667	-0.0420519	0.377128	17.2	67	-0.0319967	0.761734	9.2	38	+
chr16:88892485:88898078	chr8:123370272:123374440	CBFA2T3	ENSG00000129993	E4_E3	E4_E3	chr16:clu_24675	CBFA2T3			0	0.625			0	0			2.2	40.3333			0.8	12			2	37	-
chr16:88892485:88901504	chr8:123370272:123377069	CBFA2T3	ENSG00000129993	E4_*	E4_*	chr16:clu_24675	CBFA2T3			0	0			0	0			3.6	26.6667			0.6	8.5			1.6	18.5	-
chr16:88898152:88901504	chr8:123374517:123377069	CBFA2T3	ENSG00000129993	E3_*	E3_*	chr16:clu_24675	CBFA2T3			0.2	0.25			0	0			2.6	34.6667			1	7			3.6	40.5	-
chr16:67082308:67098710	chr8:105929179:105942536	CBFB	ENSG00000067955	E5_*	E5_*	chr16:clu_23448	CBFB	0.0359715	0.379242	17.6	160.875	-0.0127529	0.739698	20	152	-0.104366	0.0375299	15.8	147.5	0.0161437	0.69659	23.6	199	-0.0666669	0.195738	14.4	80.5	+
chr16:67082339:67098710	chr8:105929210:105942536	CBFB	ENSG00000067955	*_*	*_*	chr16:clu_23448	CBFB	-0.0359715	0.379242	26.2	208.5	0.0127529	0.739698	24.6	195.833	0.104366	0.0375299	14.8	215.833	-0.0161437	0.69659	28.6	225.5	0.0666669	0.195738	17.4	128	+
chr7:107749047:107753411	chr12:31544581:31542178	CBLL1	ENSG00000105879	E2_E3	E2_E3	chr7:clu_72518	CBLL1	-0.111394	0.0214773	41.6	26.125	0.0459453	0.383141	33.2	27.5	-0.0644488	0.110426	26	22.3333	-0.0919512	0.0310845	49.6	43.5			29	13.5	+
chr7:107749047:107753414	chr12:31544581:31542175	CBLL1	ENSG00000105879	E2_*	E2_*	chr7:clu_72518	CBLL1	0.111394	0.0214773	5.4	7.25	-0.0459453	0.383141	6.4	3.83333	0.0644488	0.110426	2	3.5	0.0919512	0.0310845	3.4	8			2	2	+
chr22:39134473:39138636	chr15:79803026:79805573	CBX7	ENSG00000100307	*_E4	*_E4	chr22:clu_48919	CBX7			0.6	143.875			0.2	123.833			0	8.16667			0	145.5			0	140	-
chr22:39134752:39138636	chr15:79803305:79805573	CBX7	ENSG00000100307	*_E4	*_E4	chr22:clu_48919	CBX7			9	7.25			4.2	5.83333			2.2	0.5			2.4	7.5			5	8.5	-
chr10:68755536:68756273	chr10:62601046:62600313	CCAR1	ENSG00000060339	E13_E14	E13_E14	chr10:clu_2175	CCAR1	0.0112761	0.819833	22.2	77.5	0.0428018	0.445413	19.2	64.6667			11	88	0.109664	0.0794971	16	82	0.149938	0.0639062	17.8	67.5	+
chr10:68755536:68757294	chr10:62601046:62599302	CCAR1	ENSG00000060339	E13_E15	E13_E15	chr10:clu_2175	CCAR1	-0.0112761	0.819833	3.8	11.625	-0.0428018	0.445413	6.2	15.3333			0.6	7.16667	-0.109664	0.0794971	6	16	-0.149938	0.0639062	4.6	3	+
chr1:42456628:42457247	chr4:119279488:119278880	PPCS	ENSG00000127125	*_*	*_*	chr1:clu_42957	CCDC30,PPCS			3.2	4.5			3.6	4			10	0.5			3.6	6.5			2.2	1	+
chr1:42457073:42457247	chr4:119279043:119278880	PPCS	ENSG00000127125	E1_*	E1_*	chr1:clu_42957	CCDC30,PPCS			8.6	30.125			7	32.8333			6.4	11			8	36.5			7	16.5	+
chr11:64353813:64354004	chr19:6825004:6824811	CCDC88B	ENSG00000168071	E23_*	E23_*	chr11:clu_6338	CCDC88B	0.110577	1.36353e-09	40.8	156.25	0.111075	1.10518e-08	43.8	151.667	0.139254	1.62323e-11	52.4	73.6667	0.120875	5.43183e-07	63.2	177.5	0.279236	0.00491098	41.8	21	+
chr11:64353813:64355194	chr19:6825004:6824137	CCDC88B	ENSG00000168071	E23_E25	E23_E25	chr11:clu_6338	CCDC88B	-0.134864	1.36353e-09	13.6	7.875	-0.118478	1.10518e-08	13.6	8	-0.219557	1.62323e-11	23.2	0.166667	-0.135761	5.43183e-07	17.8	2.5	-0.0710233	0.00491098	13.2	0.5	+
chr11:64354170:64355194	chr19:6824645:6824137	CCDC88B	ENSG00000168071	E24_E25	E24_E25	chr11:clu_6338	CCDC88B	0.0242877	1.36353e-09	27.8	93.125	0.00740303	1.10518e-08	33.4	95.8333	0.0803026	1.62323e-11	29.4	41.6667	0.0148865	5.43183e-07	42.4	100.5	-0.208213	0.00491098	36.4	7	+
chr7:45000363:45038253	chr11:6497029:6519964	CCM2	ENSG00000136280	E1_E2	E1_E2	chr7:clu_74351	CCM2	0.0917989	2.2574e-28	0.2	78.125	0.0792367	1.92769e-21	0.2	53.1667			0.2	31			0.4	108			0.2	42	+
chr7:45000363:45063918	chr11:6497029:6534520	CCM2	ENSG00000136280	E1_E3	E1_E3	chr7:clu_74351	CCM2	-0.0041056	2.2574e-28	0.8	14	-0.0443743	1.92769e-21	0.8	2.66667			2	3			2.4	12.5			0.4	4	+
chr7:45027797:45038253	chr11:6511241:6519964	CCM2	ENSG00000136280	*_E2	*_E2	chr7:clu_74351	CCM2	0.324245	2.2574e-28	2	304.625	0.33048	1.92769e-21	1.2	236			0.8	50.1667			1.6	210.5			1.6	152	+
chr7:45027797:45063918	chr11:6511241:6534520	CCM2	ENSG00000136280	*_E3	*_E3	chr7:clu_74351	CCM2	-0.840497	2.2574e-28	33	21.25	-0.843215	1.92769e-21	19.8	18			3	6.66667			8.6	42			4.6	10	+
chr7:45038426:45063918	chr11:6520137:6534520	CCM2	ENSG00000136280	E2_E3	E2_E3	chr7:clu_74351	CCM2	0.428559	2.2574e-28	2	389.75	0.477873	1.92769e-21	0.2	303.833			1.2	123.167			2.2	338.5			2	247.5	+
chr7:45064646:45068443	chr11:6535217:6539432	CCM2	ENSG00000136280	E4_E5	E4_E5	chr7:clu_74353	CCM2	0.111944	5.85599e-19	12.8	305.75	0.199042	1.51585e-16	6.2	255	0.145595	3.18866e-12	5.2	139.333	0.122651	2.5745e-10	5.6	267			5.4	336	+
chr7:45064646:45069826	chr11:6535217:6540753	CCM2	ENSG00000136280	E4_E6	E4_E6	chr7:clu_74353	CCM2	-0.0396421	5.85599e-19	2.8	4.75	-0.0767063	1.51585e-16	3.8	6.5	-0.0517688	3.18866e-12	1.2	1.33333	-0.0539439	2.5745e-10	1.8	2.5			0.2	4	+
chr7:45064646:45072726	chr11:6535217:6543067	CCM2	ENSG00000136280	E4_E7	E4_E7	chr7:clu_74353	CCM2	-0.125963	5.85599e-19	8	0.25	-0.117174	1.51585e-16	5.2	0	-0.107663	3.18866e-12	2.4	0	-0.206435	2.5745e-10	6.6	0			0.8	0.5	+
chr7:45068579:45069826	chr11:6539568:6540753	CCM2	ENSG00000136280	E5_E6	E5_E6	chr7:clu_74353	CCM2	0.0223823	5.85599e-19	19.2	316.125	0.0233076	1.51585e-16	13.2	242.667	-0.00262349	3.18866e-12	6.8	111.667	0.0785417	2.5745e-10	7.8	290			5.6	218.5	+
chr7:45069961:45072726	chr11:6540888:6543067	CCM2	ENSG00000136280	E6_E7	E6_E7	chr7:clu_74353	CCM2	0.0312785	5.85599e-19	21	352.875	-0.0284693	1.51585e-16	16.2	254.833	0.0164609	3.18866e-12	6.4	112.167	0.0591862	2.5745e-10	9.8	328.5			2.8	221	+
chr6:99543609:99545112	chr4:21748137:21746774	CCNC	ENSG00000112237	E12Last_E11	E12Last_E11	chr6:clu_72054	CCNC	-0.302494	3.38558e-06	44.4	28	-0.252208	2.40309e-05	46	22.6667	-0.338282	1.72331e-05	40.8	23.5	-0.251633	0.000649104	48.2	44	-0.374765	0.00026643	42.4	15	-
chr6:99544273:99545112	chr4:21747483:21746774	CCNC	ENSG00000112237	*_E11	*_E11	chr6:clu_72054	CCNC	0.302494	3.38558e-06	3.6	16.75	0.252208	2.40309e-05	4.2	11.5	0.338282	1.72331e-05	6.8	22	0.251633	0.000649104	7.2	27	0.374765	0.00026643	6	15	-
chr6:41937394:41940370	chr17:47908345:47905874	CCND3	ENSG00000112576	E3_E2	E5_E4	chr6:clu_70825	CCND3	-0.436043	1.98496e-12	69.2	271.25	-0.368099	6.8763e-09	45.8	249	-0.0077954	0.732175	80.2	577	-0.0892807	0.0169669	34.2	787	-0.410586	0.000273253	25	88	-
chr6:41937394:41941452	chr17:47908345:47904777	CCND3	ENSG00000112576	E3_E1	E5_E3	chr6:clu_70825	CCND3	-0.00185944	1.98496e-12	0	2.375			0	0.333333			0	0			0	7.5			0	0	-
chr6:41940585:41941452	chr17:47905659:47904777	CCND3	ENSG00000112576	E2_E1	E4_E3	chr6:clu_70825	CCND3	0.437902	1.98496e-12	1	224.875	0.368099	6.8763e-09	4.2	205.667	0.0077954	0.732175	61.4	453	0.0892807	0.0169669	19.8	656.5	0.410586	0.000273253	0.4	65	-
chr3:157150381:157151729	chr3:65856211:65857446	CCNL1	ENSG00000163660	E6_*	E6_*	chr3:clu_57655	CCNL1	-0.0231995	0.0002385	6.8	1.625	-0.032383	1.93479e-06	6.6	0	-0.00649057	0.0254181	2.6	0.666667	-0.00127042	0.0624999	2.6	2.5	-0.00308491	0.291911	2.8	0.5	-
chr3:157150381:157152177	chr3:65856211:65857901	CCNL1	ENSG00000163660	E6_E5	E6_E5	chr3:clu_57655	CCNL1	0.0832913	0.0002385	158	146.5	0.0314819	1.93479e-06	170.6	142.333	0.0768265	0.0254181	135.4	73.3333	-0.094078	0.0624999	138.2	134.5	-0.0617684	0.291911	179	40	-
chr3:157151930:157152177	chr3:65857647:65857901	CCNL1	ENSG00000163660	*_E5	*_E5	chr3:clu_57655	CCNL1	-0.0600918	0.0002385	42.8	25.5	0.000901153	1.93479e-06	31.4	25.6667	-0.070336	0.0254181	37.4	12.3333	0.0953484	0.0624999	30.4	51	0.0648533	0.291911	26.2	9.5	-
chr3:157153156:157156936	chr3:65858975:65862625	CCNL1	ENSG00000163660	E4_*	E4_*	chr3:clu_57657	CCNL1	0.22794	2.41783e-12	24.6	115.25	0.249864	1.81523e-10	16.2	113.833	0.209818	1.33553e-07	24.2	74.1667	0.239576	3.63159e-06	14.2	124	0.140371	1.31367e-05	20	37	-
chr3:157153156:157158866	chr3:65858975:65864274	CCNL1	ENSG00000163660	E4_E3	E4_E3	chr3:clu_57657	CCNL1	-0.0499463	2.41783e-12	72	55.75	-0.0588602	1.81523e-10	72.2	57.8333	-0.0435299	1.33553e-07	43.8	40.1667	-0.0580706	3.63159e-06	65.2	72	0.0363883	1.31367e-05	55	41.5	-
chr3:157157083:157158866	chr3:65862697:65864274	CCNL1	ENSG00000163660	*_E3	*_E3	chr3:clu_57657	CCNL1	-0.177993	2.41783e-12	236	211.75	-0.191004	1.81523e-10	223.6	201.5	-0.166288	1.33553e-07	207.8	131.333	-0.181506	3.63159e-06	201.8	235	-0.176759	1.31367e-05	194.8	94	-
chr1:1390865:1393396	chr4:155904786:155902444	CCNL2	ENSG00000221978	E6_E5	E6_E5	chr1:clu_37477	CCNL2	0.175355	0.000562657	17.2	66.375	-0.0334514	0.474795	22.8	59.6667	-0.0701914	0.296552	15.6	39.1667	-0.136413	0.068324	28.6	86	-0.00164874	0.979644	22	30.5	-
chr1:1392803:1393396	chr4:155902996:155902444	CCNL2	ENSG00000221978	*_E5	*_E5	chr1:clu_37477	CCNL2	-0.175355	0.000562657	57.4	94.25	0.0334514	0.474795	32	95.8333	0.0701914	0.296552	14	46.3333	0.136413	0.068324	18.2	93	0.00164874	0.979644	29.6	42	-
chr12:48695829:48695999	chr15:98444475:98444626	CCNT1	ENSG00000129315	*_E7	*_E8	chr12:clu_11057	CCNT1	0.440454	1.73911e-14	4.6	49.375	0.408167	2.06284e-11	5	42.8333			0.6	24.8333	0.603185	8.89113e-05	3.8	52	0.402998	4.0834e-07	2.6	28.5	-
chr12:48695829:48698138	chr15:98444475:98446547	CCNT1	ENSG00000129315	*_E6	*_E7	chr12:clu_11057	CCNT1	-0.68013	1.73911e-14	32.6	7.25	-0.744379	2.06284e-11	29.4	3.33333			13.8	2.83333	-0.521354	8.89113e-05	38	11	-0.712849	4.0834e-07	25	2	-
chr12:48696162:48698138	chr15:98444789:98446547	CCNT1	ENSG00000129315	E7_E6	E8_E7	chr12:clu_11057	CCNT1	0.239676	1.73911e-14	5.6	33.25	0.336212	2.06284e-11	3.2	32.8333			0.6	20.1667	-0.081831	8.89113e-05	4.8	25.5	0.309851	4.0834e-07	5.8	28.5	-
chr17:40555818:40558893	chr11:99036860:99039861	CCR7	ENSG00000126353	E3Last_E2	E3Last_E2	chr17:clu_26643	CCR7	0.129226	6.47469e-06	33.4	422.75	0.126616	0.00100481	15.8	504.167			0	0.333333			1	0	0.196017	0.000417838	25.2	176	-
chr17:40555818:40565400	chr11:99036860:99045815	CCR7	ENSG00000126353	E3Last_E1	E3Last_E1	chr17:clu_26643	CCR7	0.00560895	6.47469e-06	0.4	9.125	0.011192	0.00100481	0	13.6667			0	0			0	0			0.4	0	-
chr17:40558942:40565400	chr11:99039910:99045815	CCR7	ENSG00000126353	E2_E1	E2_E1	chr17:clu_26643	CCR7	-0.134835	6.47469e-06	63.6	461.75	-0.137808	0.00100481	28.8	530.167			0.2	0.5			1.2	0	-0.196017	0.000417838	40.2	127	-
chr6:109369017:109370411	chr10:41404668:41402879	CD164	ENSG00000135535	E6Last_E5	E6Last_E5	chr6:clu_68114	CD164	0.125106	1.92187e-15	55.6	612.875	0.126811	5.20386e-15	64	752.333	0.183028	5.59082e-12	65.8	291.167	0.128227	3.7701e-11	103.8	831	0.187241	8.24307e-09	44.2	419.5	-
chr6:109369017:109376074	chr10:41404668:41400141	CD164	ENSG00000135535	E6Last_E4	E6Last_E4	chr6:clu_68114	CD164	-0.326453	1.92187e-15	53.2	18.125	-0.298608	5.20386e-15	55.2	21.1667	-0.244641	5.59082e-12	46	5	-0.307062	3.7701e-11	96.2	22	-0.287798	8.24307e-09	34.2	0.5	-
chr6:109370467:109376074	chr10:41402823:41400141	CD164	ENSG00000135535	E5_E4	E5_E4	chr6:clu_68114	CD164	0.201347	1.92187e-15	48	657.25	0.171797	5.20386e-15	57.8	783	0.0616137	5.59082e-12	71.4	239.167	0.178835	3.7701e-11	100.6	903	0.100557	8.24307e-09	39.6	325.5	-
chr3:112333224:112340902	chr16:45229219:45220666	CD200	ENSG00000091972	E1_E2	E1_E2	chr3:clu_56149	CD200			0.2	24.125			0	2			0	0.333333			0	0	0.307388	0.00588382	3.4	11	+
chr3:112333224:112344962	chr16:45229219:45217658	CD200	ENSG00000091972	E1_E3	E1_E3	chr3:clu_56149	CD200			0.4	22.5			0.2	1.5			0	0			0	0	0.106902	0.00588382	10.6	9	+
chr3:112340983:112344962	chr16:45220585:45217658	CD200	ENSG00000091972	E2_E3	E2_E3	chr3:clu_56149	CD200			2.4	21.25			0.2	2.33333			0	0			0.2	0	-0.41429	0.00588382	25.4	7	+
chr3:112345288:112347558	chr16:45217332:45215228	CD200	ENSG00000091972	E3_E4	E3_E4	chr3:clu_56150	CD200			0.6	60.375			0	5.66667			0	0.166667			0	0.5	0.34903	0.000888777	16.8	29	+
chr3:112345288:112347563	chr16:45217332:45215223	CD200	ENSG00000091972	E3_*	E3_*	chr3:clu_56150	CD200			1	7.875			0.2	1			0	0			0	0	-0.34903	0.000888777	15	4	+
chr18:69867411:69873144	chr18:89286024:89281491	CD226	ENSG00000150637	E5_E4	E7_E6	chr18:clu_31362	CD226			10.6	193.5	0.0852929	1.59075e-08	13.8	213.667			0.4	1	0.130442	3.65895e-06	31	109			0	0	-
chr18:69867411:69895701	chr18:89286024:89265456	CD226	ENSG00000150637	E5_E3	E7_E5	chr18:clu_31362	CD226			3.6	4	-0.197015	1.59075e-08	6	9			0.2	0.333333	-0.234855	3.65895e-06	15.6	0.5			0	0	-
chr18:69873246:69895701	chr18:89281395:89265456	CD226	ENSG00000150637	E4_E3	E6_E5	chr18:clu_31362	CD226			10.6	127.25	0.111722	1.59075e-08	7.2	135			0.4	0.5	0.104413	3.65895e-06	18.4	70			0.2	0.5	-
chr1:167435431:167438570	chr1:165686015:165685065	CD247	ENSG00000198821	*_E4	*_E4	chr1:clu_38939	CD247	-0.631798	8.68824e-15	138.2	130.25	-0.596073	4.92129e-13	110.4	106			0.8	0	-0.59252	1.40399e-08	294.8	92.5			1.8	0	-
chr1:167435434:167438570	chr1:165686012:165685065	CD247	ENSG00000198821	E5_E4	E5_E4	chr1:clu_38939	CD247	0.631798	8.68824e-15	43.6	879.125	0.596073	4.92129e-13	39.6	653			0	0.166667	0.59252	1.40399e-08	106	553			0.2	1.5	-
chr1:167439400:167440664	chr1:165683969:165682838	CD247	ENSG00000198821	E3_E2	E3_E2	chr1:clu_38941	CD247	-0.0880256	1.30976e-06	188.6	898.25	-0.0756826	9.54799e-05	160.6	685.167			0.8	0	-0.0630361	0.0640455	415.6	573			1.2	3.5	-
chr1:167439400:167518408	chr1:165683969:165616455	CD247	ENSG00000198821	E3_E1	E3_E1	chr1:clu_38941	CD247	2.29942e-05	1.30976e-06	0.4	2.375	-0.00253422	9.54799e-05	1.2	2.33333			0	0	-0.00843632	0.0640455	9.6	2			0	0	-
chr1:167440767:167518408	chr1:165682735:165616455	CD247	ENSG00000198821	E2_E1	E2_E1	chr1:clu_38941	CD247	0.0880026	1.30976e-06	115	785.125	0.0782168	9.54799e-05	95.2	559.5			0	0	0.0714724	0.0640455	230	423			0.2	3.5	-
chr2:203726989:203729648	chr1:60802494:60804436	CD28	ENSG00000178562	E2_E3	E2_E3	chr2:clu_52110	CD28	0.111933	2.30355e-15	58.8	203.5	0.0793381	9.76174e-09	24.6	78.5			0.2	1			0.2	43.5			0	0.5	+
chr2:203726989:203734784	chr1:60802494:60808816	CD28	ENSG00000178562	E2_E4Last	E2_E4Last	chr2:clu_52110	CD28	-0.343017	2.30355e-15	71.4	23.5	-0.292443	9.76174e-09	23.6	7.83333			0	0			0	3			0	0	+
chr2:203729772:203734784	chr1:60804551:60808816	CD28	ENSG00000178562	E3_E4Last	E3_E4Last	chr2:clu_52110	CD28	0.231084	2.30355e-15	52.2	244	0.213105	9.76174e-09	21.4	97.1667			0	1.16667			0	60.5			0	1	+
chr19:49338936:49339330	chr7:44884831:44884191	CD37	ENSG00000104894	E6_E7	E6_E7	chr19:clu_35164	CD37	-0.155379	1.68686e-07	172.4	255.75	-0.19379	4.19715e-06	143.8	204.5	-0.111364	0.000457331	307.6	84.6667	-0.20036	0.00042312	151.8	328	-0.155908	1.79298e-06	797	1394	+
chr19:49338936:49340251	chr7:44884831:44883402	CD37	ENSG00000104894	E6_E8Last	E6_E8Last	chr19:clu_35164	CD37	-0.00853346	1.68686e-07	3	0.25	-0.000888114	4.19715e-06	1.4	1.16667	0.00426615	0.000457331	0.8	1.16667			1	0	0.0480961	1.79298e-06	9	157	+
chr19:49339413:49340251	chr7:44884108:44883402	CD37	ENSG00000104894	E7_E8Last	E7_E8Last	chr19:clu_35164	CD37	0.163912	1.68686e-07	116.8	331.875	0.194678	4.19715e-06	92	284.333	0.107097	0.000457331	214.6	92	0.20036	0.00042312	91	437	0.107812	1.79298e-06	445.6	1340.5	+
chr11:118312866:118313707	chr9:44913436:44912444	CD3E	ENSG00000198851	E6_E7	E5_E6	chr11:clu_3832	CD3E	-0.104671	0.000274506	263.4	778	-0.102455	0.00318342	269.6	764.5			0.4	0			83.8	3.5			0.6	2	+
chr11:118312866:118314448	chr9:44913436:44911779	CD3E	ENSG00000198851	E6_E8	E5_E7	chr11:clu_3832	CD3E	-0.00429828	0.000274506	3.2	6.25	-0.00172646	0.00318342	2.2	10			0	0			1.4	0			0	0	+
chr11:118313874:118314448	chr9:44912277:44911779	CD3E	ENSG00000198851	E7_E8	E6_E7	chr11:clu_3832	CD3E	0.108969	0.000274506	242.8	1132.62	0.104181	0.00318342	240	1073			1.2	0			76.4	3.5			0.6	1.5	+
chr11:118344478:118349027	chr9:44891564:44886568	CD3G	ENSG00000160654	E1_E2	E1_E2	chr11:clu_3838	CD3G	-0.0195457	2.49076e-08	45.6	2460	-0.0232502	0.000110623	59.2	2336.33			0	0.5			1	27			0.2	23	+
chr11:118344478:118349743	chr9:44891564:44885688	CD3G	ENSG00000160654	E1_E3	E1_E3	chr11:clu_3838	CD3G	0.0405848	2.49076e-08	0	216.5	0.0287994	0.000110623	1	186.167			0	0			0	0			0	0	+
chr11:118349050:118349743	chr9:44886545:44885688	CD3G	ENSG00000160654	E2_E3	E2_E3	chr11:clu_3838	CD3G	-0.0210391	2.49076e-08	45.2	2651.5	-0.0055492	0.000110623	60.8	2487.5			0	0.5			1	23.5			0.2	20.5	+
chr20:46123219:46126640	chr2:164905481:164908423	CD40	ENSG00000101017	E5_E6	E5_E6	chr20:clu_45974	CD40			0.4	0.5			0.4	0			4.4	51.1667			1.2	0	0.0463199	0.295585	49.4	141	+
chr20:46123219:46128138	chr2:164905481:164911549	CD40	ENSG00000101017	E5_E7	E5_E7	chr20:clu_45974	CD40			0.4	0			0	0			0.2	6.5			0	0	0.0206698	0.295585	6.6	22.5	+
chr20:46126701:46128138	chr2:164908484:164911549	CD40	ENSG00000101017	E6_E7	E6_E7	chr20:clu_45974	CD40			0.2	0			0.4	0			4.8	31.8333			1.6	0	-0.0669897	0.295585	45.6	99.5	+
chr11:35190065:35198121	chr2:102683360:102675755	CD44	ENSG00000026508	E5_E7	E5_E8	chr11:clu_5034	CD44	-0.0067051	0.00964186	6.4	0.375	-0.00739661	0.0112866	4.8	0.333333	-0.00771426	5.58256e-12	12.6	3.66667	-0.0172721	0.00239893	10.6	0			1.4	0	+
chr11:35190065:35204512	chr2:102683360:102669822	CD44	ENSG00000026508	E5_E10	E5_E11	chr11:clu_5034	CD44	-0.00762223	0.00964186	9.2	0	-0.0138799	0.0112866	8.8	0	-0.0208737	5.58256e-12	28	0.333333	-0.0184374	0.00239893	11	0	-0.0241838	0.000248416	4.8	0	+
chr11:35190065:35208105	chr2:102683360:102664680	CD44	ENSG00000026508	E5_E12	E5_E13	chr11:clu_5034	CD44	-0.0128616	0.00964186	13.4	0.75	-0.0155649	0.0112866	10	0	-0.0356601	5.58256e-12	48.6	0.166667	-0.0224636	0.00239893	12.2	0	-0.0294711	0.000248416	5.8	0	+
chr11:35190065:35211246	chr2:102683360:102661881	CD44	ENSG00000026508	E5_E14	E5_E15	chr11:clu_5034	CD44	-0.0028242	0.00964186	11.4	4.25	0.000707416	0.0112866	6.8	1.83333	-0.0372495	5.58256e-12	29	8.83333	-0.00806187	0.00239893	9.2	3.5	-0.00874772	0.000248416	4.2	2.5	+
chr11:35190065:35214852	chr2:102683360:102658955	CD44	ENSG00000026508	E5_E15	E5_E16	chr11:clu_5034	CD44	0.0886674	0.00964186	469	214.125	0.0894038	0.0112866	340.8	94.8333	0.209352	5.58256e-12	605.8	515.167	0.136592	0.00239893	403.4	309.5	0.107833	0.000248416	176.8	208.5	+
chr11:35198246:35214852	chr2:102675630:102658955	CD44	ENSG00000026508	E7_E15	E8_E16	chr11:clu_5034	CD44	-0.0035434	0.00964186	13.6	0.375	-0.00597215	0.0112866	6.6	0			5.6	0.166667	-0.00339103	0.00239893	6	16.5	-0.0107829	0.000248416	4	0	+
chr11:35206243:35208105	chr2:102668158:102664680	CD44	ENSG00000026508	*_E12	E12_E13	chr11:clu_5034	CD44	-0.00585294	0.00964186	4	0.5	-0.00251029	0.0112866	1	0.166667	-0.0105417	5.58256e-12	11	0.666667	-0.00831042	0.00239893	4	0	-0.0104417	0.000248416	2.2	0.5	+
chr11:35210054:35211246	chr2:102662828:102661881	CD44	ENSG00000026508	E13_E14	E14_E15	chr11:clu_5034	CD44	-0.00840921	0.00964186	6	0.75	-0.00794948	0.0112866	3.2	0.166667	-0.0172092	5.58256e-12	20	0.5	-0.011473	0.00239893	5.6	0.5	-0.00113383	0.000248416	0.4	0.5	+
chr11:35211449:35214852	chr2:102661675:102658955	CD44	ENSG00000026508	E14_E15	E15_E16	chr11:clu_5034	CD44	-0.0408487	0.00964186	26.2	8.5	-0.0368378	0.0112866	17	3	-0.0801039	5.58256e-12	69.4	21.3333	-0.0471829	0.00239893	24.2	8.5	-0.0230724	0.000248416	10.6	6	+
chr3:108047292:108049619	chr16:49731232:49729098	CD47	ENSG00000196776	E11Last_E10	E11Last_E10	chr3:clu_56081	CD47	-0.0412202	4.93802e-05	154.4	48.875	-0.0782209	9.94578e-07	112	60.6667	-0.0258634	0.000201364	15.8	1.16667	-0.0749308	4.83629e-05	64.8	23.5	-0.127206	2.51814e-09	113	12.5	-
chr3:108047292:108050578	chr16:49731232:49728441	CD47	ENSG00000196776	E11Last_E9	E11Last_E9	chr3:clu_56081	CD47	-0.0268704	4.93802e-05	53	42.875	-0.032777	9.94578e-07	42.4	38	-0.0745464	0.000201364	35.8	33.6667	-0.0444769	4.83629e-05	39.2	96	-0.0563833	2.51814e-09	46.8	49	-
chr3:108047292:108051939	chr16:49731232:49727175	CD47	ENSG00000196776	E11Last_E8	E11Last_E8	chr3:clu_56081	CD47	0.280444	4.93802e-05	43	340.375	0.361644	9.94578e-07	21.6	346	0.390102	0.000201364	28.6	454	0.417918	4.83629e-05	44.4	692.5	0.562479	2.51814e-09	33.4	485	-
chr3:108047292:108057477	chr16:49731232:49718495	CD47	ENSG00000196776	E11Last_E7	E11Last_E7	chr3:clu_56081	CD47	-0.00945173	4.93802e-05	5	15	-0.00389382	9.94578e-07	2.6	15.8333	-0.00620112	0.000201364	0	10.3333	-0.00490275	4.83629e-05	2.2	23	-0.00370966	2.51814e-09	1.8	18	-
chr3:108049651:108050578	chr16:49729066:49728441	CD47	ENSG00000196776	E10_E9	E10_E9	chr3:clu_56081	CD47	-0.0313901	4.93802e-05	145	28.625	-0.0714383	9.94578e-07	108.2	30.5	-0.0204699	0.000201364	13.8	0.5	-0.0624832	4.83629e-05	54.8	13	-0.113578	2.51814e-09	100.8	10.5	-
chr3:108050602:108051939	chr16:49728417:49727175	CD47	ENSG00000196776	E9_E8	E9_E8	chr3:clu_56081	CD47	-0.0552396	4.93802e-05	213	69	-0.107556	9.94578e-07	158	72.6667	-0.1035	0.000201364	54.6	40.1667	-0.127444	4.83629e-05	107	117	-0.177719	2.51814e-09	154.2	59.5	-
chr3:108051970:108055520	chr16:49727144:49720263	CD47	ENSG00000196776	E8_*	E8_*	chr3:clu_56081	CD47	-0.00698866	4.93802e-05	5	6.125	-0.00607826	9.94578e-07	5.4	7.5	-0.0111345	0.000201364	2.8	5.83333	-0.00782827	4.83629e-05	4	12	-0.00626681	2.51814e-09	3.2	10	-
chr3:108051970:108057477	chr16:49727144:49718495	CD47	ENSG00000196776	E8_E7	E8_E7	chr3:clu_56081	CD47	-0.109283	4.93802e-05	90	413	-0.06168	9.94578e-07	69.8	436.333	-0.148387	0.000201364	51.6	475.667	-0.0958514	4.83629e-05	70	778	-0.0776158	2.51814e-09	62	546.5	-
chr1:110891471:110892345	chr3:106677998:106676302	CD53	ENSG00000143119	E2_E3	E2_E3	chr1:clu_36768	CD53	-0.1548	1.02563e-14	74.4	1411.62	-0.155009	2.3952e-11	69.6	1210.17	-0.148836	2.56119e-26	140.6	847.5	-0.124216	1.56414e-11	62.6	1396	-0.150446	1.44378e-12	54.6	927	+
chr1:110891471:110894327	chr3:106677998:106675316	CD53	ENSG00000143119	E2_E4	E2_E4	chr1:clu_36768	CD53	-0.00166151	1.02563e-14	2.8	8.25	-0.00131241	2.3952e-11	4	3.16667	-0.0310291	2.56119e-26	12.2	1	-0.0271611	1.56414e-11	5.2	13.5	-0.0129641	1.44378e-12	2	0.5	+
chr1:110892533:110894327	chr3:106676114:106675316	CD53	ENSG00000143119	E3_E4	E3_E4	chr1:clu_36768	CD53	-0.0775232	1.02563e-14	49.6	1023.62	-0.0708853	2.3952e-11	50	979.833	-0.0594966	2.56119e-26	94.4	754	-0.0944826	1.56414e-11	44.6	951.5	-0.0943683	1.44378e-12	39.4	732.5	+
chr1:110892533:110894960	chr3:106676114:106674738	CD53	ENSG00000143119	E3_E5	E3_E5	chr1:clu_36768	CD53	0.00243687	1.02563e-14	0.2	14.875	0.000781803	2.3952e-11	0.6	11.6667	0.00220797	2.56119e-26	0.2	8.5	0.00130021	1.56414e-11	0.2	14.5	0.00192986	1.44378e-12	0	8.5	+
chr1:110894401:110894960	chr3:106675242:106674738	CD53	ENSG00000143119	E4_E5	E4_E5	chr1:clu_36768	CD53	0.0428931	1.02563e-14	36	1424.75	0.045763	2.3952e-11	34.4	1268.17	0.0737576	2.56119e-26	54.4	894.333	0.0763923	1.56414e-11	25	1445	0.0624052	1.44378e-12	21.2	910	+
chr1:110894401:110896653	chr3:106675242:106670608	CD53	ENSG00000143119	E4_E6	E4_E6	chr1:clu_36768	CD53	0.00359186	1.02563e-14	0.8	56	0.00126793	2.3952e-11	1.8	63.6667	-0.0142296	2.56119e-26	7.8	30	-0.000713116	1.56414e-11	1.6	54	0.00898843	1.44378e-12	1.8	97	+
chr1:110895055:110896653	chr3:106674643:106670608	CD53	ENSG00000143119	E5_E6	E5_E6	chr1:clu_36768	CD53	0.087576	1.02563e-14	27.6	1493.25	0.0936849	2.3952e-11	25.2	1316.83	0.146304	2.56119e-26	35	988.167	0.101383	1.56414e-11	23.6	1567.5	0.140096	1.44378e-12	14	1053.5	+
chr1:110895055:110899124	chr3:106674643:106668191	CD53	ENSG00000143119	E5_E8Last	E5_E8Last	chr1:clu_36768	CD53	-0.000760934	1.02563e-14	1.4	0.625	-0.000425963	2.3952e-11	1.6	0	-0.0141597	2.56119e-26	6.2	0	-0.00727012	1.56414e-11	1.6	0	-0.00797304	1.44378e-12	1.4	0	+
chr1:110897892:110899124	chr3:106669409:106668191	CD53	ENSG00000143119	E7_E8Last	E7_E8Last	chr1:clu_36768	CD53	0.0982481	1.02563e-14	26.8	1588.12	0.0861348	2.3952e-11	25.2	1305.83	0.045482	2.56119e-26	51.2	734.333	0.0747678	1.56414e-11	29.6	1598.5	0.0523318	1.44378e-12	20	831	+
chr11:61008845:61009572	chr19:10775680:10775342	CD6	ENSG00000013725	E4_E5	E4_E5	chr11:clu_5818	CD6	-0.0666386	1.08228e-05	139.4	395.125	-0.0609901	0.000145011	103.2	254.833			0	0			11.8	0			0.6	3.5	+
chr11:61008845:61011070	chr19:10775680:10773752	CD6	ENSG00000013725	E4_E6	E4_E6	chr11:clu_5818	CD6	-0.0498313	1.08228e-05	26.6	40	-0.0551672	0.000145011	20.8	25.5			0	0			1	0			0.4	0	+
chr11:61009874:61011070	chr19:10775040:10773752	CD6	ENSG00000013725	E5_E6	E5_E6	chr11:clu_5818	CD6	0.11647	1.08228e-05	116.8	495.625	0.116157	0.000145011	84.4	309.667			0	0			7	0			1.2	1	+
chr11:61014014:61015713	chr19:10771506:10770308	CD6	ENSG00000013725	E8_E9	E8_E9	chr11:clu_5821	CD6	0.308981	1.83203e-19	54.2	638.125	0.312241	1.60765e-15	37.4	380.833			0	0			3.6	0			0.2	1.5	+
chr11:61014014:61017479	chr19:10771506:10768817	CD6	ENSG00000013725	E8_E10	E8_E10	chr11:clu_5821	CD6	0.0989568	1.83203e-19	1.2	145.75	0.122624	1.60765e-15	1	109.5			0	0			0	0			0	0	+
chr11:61015835:61017479	chr19:10770192:10768817	CD6	ENSG00000013725	E9_E10	E9_E10	chr11:clu_5821	CD6	-0.407937	1.83203e-19	341	643.5	-0.434865	1.60765e-15	270.4	386.5			0	0.333333			16.8	0			2.4	1	+
chr5:150402625:150403121	chr18:60944931:60944557	CD74	ENSG00000019582	E8_E7	E8_E7	chr5:clu_65456	CD74	0.0108826	0.00147501	18	5.75			29	0.333333	0.0484451	3.18074e-10	285.4	94.1667			109	0	0.0030454	0.000331358	288.2	1397.5	-
chr5:150402625:150404680	chr18:60944931:60943490	CD74	ENSG00000019582	E8_E6	E8_E6	chr5:clu_65456	CD74	-0.0954962	0.00147501	138.6	34.75			261	14.3333	-0.132387	3.18074e-10	3426.2	554.333			1534	9.5	-0.0255749	0.000331358	5111	22836	-
chr5:150403312:150404680	chr18:60944366:60943490	CD74	ENSG00000019582	E7_E6	E7_E6	chr5:clu_65456	CD74	0.0846136	0.00147501	16.8	9			38.2	4.5	0.0839421	3.18074e-10	289.6	121.167			124.4	2	0.0225295	0.000331358	315.6	2038	-
chr17:63929888:63930074	chr11:106203266:106203459	CD79B	ENSG00000007312	E4_E3	E4_E3	chr17:clu_28417	CD79B			1.2	10.5			0	62.6667			1	39			1.4	3	0.696834	0.000259454	16.2	4704.5	-
chr17:63929888:63931335	chr11:106203266:106204487	CD79B	ENSG00000007312	E4_E2	E4_E2	chr17:clu_28417	CD79B			2.6	0.375			1.6	1.33333			3.2	0.5			9.4	0	-0.580641	0.000259454	113	96.5	-
chr17:63930385:63931335	chr11:106203767:106204487	CD79B	ENSG00000007312	E3_E2	E3_E2	chr17:clu_28417	CD79B			1.4	6			0	46.8333			1.4	32.5			1	0	-0.116193	0.000259454	16	3916	-
chr6:14118065:14131520	chr13:43938943:43951009	CD83	ENSG00000112149	E2_*	E2_E3	chr6:clu_68726	CD83			2.8	20.25			3	2.33333			9	2			11.6	1	0.272115	7.45591e-09	130.8	147.5	+
chr6:14118065:14133649	chr13:43938943:43953078	CD83	ENSG00000112149	E2_E4	E2_E4	chr6:clu_68726	CD83			4.8	0			5.2	0			30.2	0			39.2	0	-0.427042	7.45591e-09	227.2	3.5	+
chr6:14131748:14133649	chr13:43951204:43953078	CD83	ENSG00000112149	*_E4	E3_E4	chr6:clu_68726	CD83			2.8	21.25			2.6	4.66667			16	0.833333			14.2	1.5	0.154927	7.45591e-09	140.4	118	+
chr10:12235123:12237144	chr2:5812242:5809844	CDC123	ENSG00000151465	E8_E9	E8_E9	chr10:clu_903	CDC123	-0.0315761	3.28062e-06	66.4	122	-0.0264272	7.36961e-10	77	112.333	-0.0301586	9.94065e-06	24	144.333	-0.0513888	6.71744e-06	65	125.5	-0.0261068	0.000331036	70	97.5	+
chr10:12235123:12238457	chr2:5812242:5808786	CDC123	ENSG00000151465	E8_E10	E8_E10	chr10:clu_903	CDC123	0.0631873	3.28062e-06	0.2	18.5	0.0510646	7.36961e-10	0	11.5	0.0629736	9.94065e-06	0	20	0.102646	6.71744e-06	0.2	29.5	0.0547656	0.000331036	0.4	12.5	+
chr10:12237266:12238457	chr2:5809722:5808786	CDC123	ENSG00000151465	E9_E10	E9_E10	chr10:clu_903	CDC123	-0.0316111	3.28062e-06	63.2	127.25	-0.0246374	7.36961e-10	74.6	102.333	-0.0328149	9.94065e-06	23.2	161.5	-0.0512572	6.71744e-06	63.6	128.5	-0.0286589	0.000331036	76.4	109	+
chr1:22078583:22081722	chr4:137063286:137059790	CDC42	ENSG00000070831	E2_E3	E2_E3	chr1:clu_40722	CDC42	-0.00893038	1.47725e-12	244.6	1345	0.0121372	2.25804e-10	219	1153.83	-0.0471762	1.41124e-08	402.4	1489.67	0.0114199	3.34885e-07	256.4	2242.5	-0.0623396	1.74388e-05	205.4	904	+
chr1:22078583:22086439	chr4:137063286:137056435	CDC42	ENSG00000070831	E2_E4	E2_E4	chr1:clu_40722	CDC42	-0.0180074	1.47725e-12	7.6	0	-0.0178447	2.25804e-10	7	0	-0.0214606	1.41124e-08	14.6	0	-0.0222698	3.34885e-07	10.2	0	-0.0142902	1.74388e-05	5.4	1	+
chr1:22081794:22086439	chr4:137059718:137056435	CDC42	ENSG00000070831	E3_E4	E3_E4	chr1:clu_40722	CDC42	0.0269378	1.47725e-12	170.4	1020.38	0.00570744	2.25804e-10	166.8	876	0.0686368	1.41124e-08	289	1380.33	0.0108499	3.34885e-07	195.2	1722.5	0.0766299	1.74388e-05	154.2	902	+
chr1:22086866:22089943	chr4:137056024:137049930	CDC42	ENSG00000070831	E5_*	E5_*	chr1:clu_40726	CDC42	-0.159368	8.1623e-10	45.8	22.875	-0.161943	2.88613e-08	40.6	20	-0.184259	9.62816e-10	88	23.6667	-0.174593	6.48228e-06	52	14.5	-0.212333	8.4881e-07	51.4	18	+
chr1:22086866:22091428	chr4:137056024:137048503	CDC42	ENSG00000070831	E5_E6Last	E5_E6Last	chr1:clu_40726	CDC42	0.159368	8.1623e-10	203	901.125	0.161943	2.88613e-08	177.6	788.833	0.184259	9.62816e-10	347.2	1353.33	0.174593	6.48228e-06	230.4	1361	0.212333	8.4881e-07	171	944.5	+
chr1:151054321:151055016	chr3:95140799:95139970	CDC42SE1	ENSG00000197622	E4_E3	E4_E3	chr1:clu_37778	CDC42SE1	-0.127805	5.90615e-06	317.2	679	-0.152443	5.68964e-06	265.2	691	-0.110135	8.94627e-07	170.4	572.333	-0.136159	0.00867745	329	792	-0.159316	0.00172673	232.8	434.5	-
chr1:151054321:151055677	chr3:95140799:95139403	CDC42SE1	ENSG00000197622	E4_E2	E4_E2	chr1:clu_37778	CDC42SE1	-0.000318816	5.90615e-06	3.6	0	-0.000322606	5.68964e-06	1.2	1.66667	-0.0158202	8.94627e-07	4.2	2.66667	-0.000898905	0.00867745	4.2	0	-0.00122385	0.00172673	3	0	-
chr1:151055126:151055677	chr3:95139860:95139403	CDC42SE1	ENSG00000197622	E3_E2	E3_E2	chr1:clu_37778	CDC42SE1	0.128123	5.90615e-06	180.4	647.125	0.152765	5.68964e-06	134.2	657.667	0.125955	8.94627e-07	99.8	547.5	0.137058	0.00867745	186.4	773.5	0.16054	0.00172673	120.2	426	-
chr5:131316144:131359209	chr11:54647232:54631376	CDC42SE2	ENSG00000158985	E2_E3	E2_E3	chr5:clu_64500	CDC42SE2	0.101374	3.09521e-07	277.4	381.125	0.109585	1.11288e-06	248	330.333	0.0724928	0.00973573	76.6	182.333	0.0985354	0.00578526	148.4	243.5	0.0986302	0.00207033	114.2	411	+
chr5:131316144:131385543	chr11:54647232:54614501	CDC42SE2	ENSG00000158985	E2_E4	E2_E4	chr5:clu_64500	CDC42SE2	-0.00933366	3.09521e-07	12.2	6.625	-0.0111833	1.11288e-06	12.2	5.66667	-0.00369211	0.00973573	2.6	3.83333	0.00211655	0.00578526	5.6	9	-0.00542209	0.00207033	4.2	7.5	+
chr5:131359547:131385543	chr11:54631064:54614501	CDC42SE2	ENSG00000158985	E3_E4	E3_E4	chr5:clu_64500	CDC42SE2	-0.0920408	3.09521e-07	387.6	359.5	-0.0984015	1.11288e-06	373.4	324.333	-0.0688007	0.00973573	97.4	173.833	-0.100652	0.00578526	243	264	-0.0932081	0.00207033	168.6	409	+
chr7:21911751:21916754	chr12:117833744:117828899	CDCA7L	ENSG00000164649	*_E2	*_E2	chr7:clu_73775	CDCA7L			0.8	23.125			0.4	32			0.2	12			0	56			10.6	7.5	-
chr7:21911754:21916754	chr12:117833741:117828899	CDCA7L	ENSG00000164649	*_E2	E3_E2	chr7:clu_73775	CDCA7L			1.4	40			1.2	46.1667			0.4	18.5			0.2	91			22.4	10	-
chr16:89686759:89689252	chr8:123951669:123953086	CDK10	ENSG00000185324	*_E2	*_E2	chr16:clu_24760	CDK10			3	6.375			3.8	5.66667			3.8	4.16667			5.2	9			1.8	1	+
chr16:89686797:89689252	chr8:123951707:123953086	CDK10	ENSG00000185324	E1_E2	E1_E2	chr16:clu_24760	CDK10			3.6	16.125			6.4	21.6667			4.2	12.1667			6.6	21			3.6	15	+
chr7:40088331:40092785	chr13:17895673:17894390	CDK13	ENSG00000065883	E12_E13	E12_E13	chr7:clu_74206	CDK13	-0.326007	4.66572e-08	17.4	92.625	-0.252582	0.000175627	17.4	75.8333			4.2	32			15.8	100	-0.302982	0.00037002	26.2	62.5	+
chr7:40088331:40092965	chr13:17895673:17894210	CDK13	ENSG00000065883	E12_*	E12_*	chr7:clu_74206	CDK13	0.326007	4.66572e-08	3	83.125	0.252582	0.000175627	4.4	63.3333			0.2	52			3.2	108	0.302982	0.00037002	7	66	+
chr12:57751342:57751500	chr10:126900454:126900322	CDK4	ENSG00000135446	*_E2	*_E2	chr12:clu_12247	CDK4			1.6	268			0.4	343.667			2	323.667			1.2	296			0.4	258.5	-
chr12:57751342:57752175	chr10:126900454:126899628	CDK4	ENSG00000135446	*_*	*_*	chr12:clu_12247	CDK4			3.6	2.625			2.2	8.16667			3.4	4.5			6.4	3.5			4	5.5	-
chr12:57751736:57752175	chr10:126900089:126899628	CDK4	ENSG00000135446	E2_*	E2_*	chr12:clu_12247	CDK4			0.6	255.625			0.6	338			0.4	454.5			0.2	250.5			0.2	409.5	-
chr4:183445634:183446088	chr8:48165954:48165329	CDKN2AIP	ENSG00000168564	*_*	*_*	chr4:clu_62128	CDKN2AIP	-0.182791	0.000205941	33.8	47.75	-0.147173	0.00153073	35.8	40.6667			3.8	16.3333	-0.155874	0.00970278	29	61	-0.292988	0.00165835	18.6	17.5	+
chr4:183445665:183446088	chr8:48165923:48165329	CDKN2AIP	ENSG00000168564	E2_*	E2_*	chr4:clu_62128	CDKN2AIP	0.182791	0.000205941	7.6	27.625	0.147173	0.00153073	7	18.3333			1.8	17.8333	0.155874	0.00970278	7.2	33.5	0.292988	0.00165835	4.2	16	+
chr3:133586722:133587159	chr9:103233479:103233228	CDV3	ENSG00000091527	E4_*	E4_*	chr3:clu_56993	CDV3	0.414452	1.60503e-11	50.2	107.625	0.426416	3.05777e-16	57.8	121.833	0.243232	3.87566e-09	102.2	67.1667	0.569243	6.24512e-06	53.2	176	0.304122	8.14987e-05	44.8	53.5	+
chr3:133586722:133587162	chr9:103233479:103233225	CDV3	ENSG00000091527	E4_*	E4_*	chr3:clu_56993	CDV3	0.0304695	1.60503e-11	12.8	15.625	0.0340334	3.05777e-16	11	15.3333	0.0182162	3.87566e-09	17	8.83333	-0.046261	6.24512e-06	8.8	17	0.0693794	8.14987e-05	7.6	10.5	+
chr3:133586722:133587896	chr9:103233479:103232512	CDV3	ENSG00000091527	E4_E5Last	E4_E5Last	chr3:clu_56993	CDV3	-0.444922	1.60503e-11	107	27.625	-0.46045	3.05777e-16	119.6	28.8333	-0.261448	3.87566e-09	151.8	32.5	-0.522982	6.24512e-06	122.8	18.5	-0.373501	8.14987e-05	74.6	17	+
chr11:47476956:47477297	chr2:90839550:90838645	CELF1	ENSG00000149187	*_E11	E10_E9	chr11:clu_5502	CELF1			6.6	91.625			4.2	91.5			2.2	51.3333			4.2	79.5			5	54	-
chr11:47476959:47477297	chr2:90839547:90838645	CELF1	ENSG00000149187	E12_E11	*_E9	chr11:clu_5502	CELF1			2.4	39.25			1.6	30.5			1.4	16.8333			1.6	39			2.6	17	-
chr11:47489024:47499453	chr2:90828925:90818161	CELF1	ENSG00000149187	E4_E3	E2_E1	chr11:clu_5510	CELF1	0.450763	7.95264e-10	1.2	35.375			1.4	35.8333			2.2	14.1667	0.356966	6.46443e-05	1	38			1.8	8	-
chr11:47489024:47552992	chr2:90828925:90770986	CELF1	ENSG00000149187	E4_*	E2_*	chr11:clu_5510	CELF1	-0.450763	7.95264e-10	27.8	36.5			20.4	40.1667			12.4	21.8333	-0.356966	6.46443e-05	24.6	58			17.2	14.5	-
chr10:11165682:11217425	chr2:6726228:6669008	CELF2	ENSG00000048740	E2_E3	E2_E3	chr10:clu_529	CELF2	0.0313181	1.27716e-05	106.6	207.5	0.00208703	6.19297e-06	93.2	204.167	-0.0533336	1.27772e-05	91.8	181.167	0.0525427	1.40262e-05	83.8	232	0.0242436	0.00280364	62.2	139	+
chr10:11165682:11249153	chr2:6726228:6629530	CELF2	ENSG00000048740	E2_E4	E2_E4	chr10:clu_529	CELF2	-0.0396268	1.27716e-05	10	1	-0.037315	6.19297e-06	7.4	0	-0.0386195	1.27772e-05	7.2	2.16667	-0.0563148	1.40262e-05	9.4	0	-0.0210811	0.00280364	2.8	0	+
chr10:11217507:11249153	chr2:6668926:6629530	CELF2	ENSG00000048740	E3_E4	E3_E4	chr10:clu_529	CELF2	0.00830869	1.27716e-05	102.4	186.75	0.0352279	6.19297e-06	86.8	192.333	0.0919532	1.27772e-05	72.8	191.833	0.00377202	1.40262e-05	73.2	187	-0.00316255	0.00280364	67	141.5	+
chr10:11257872:11266598	chr2:6620499:6612772	CELF2	ENSG00000048740	E5_E6	E5_E6	chr10:clu_566	CELF2	0.152096	2.72187e-14	29.8	141.125	0.177246	3.92357e-15	20.8	150.667	0.178238	4.1989e-10	20.6	118.833	0.155313	1.64982e-08	19	147.5	0.188404	1.66331e-08	15.2	82	+
chr10:11257872:11270666	chr2:6620499:6608993	CELF2	ENSG00000048740	E5_E7	E5_E7	chr10:clu_566	CELF2	-0.431978	2.72187e-14	62	34.5	-0.536323	3.92357e-15	60.2	36.8333	-0.410801	4.1989e-10	37	18.8333	-0.444263	1.64982e-08	45.8	46.5	-0.460233	1.66331e-08	37.4	17	+
chr10:11266677:11270666	chr2:6612693:6608993	CELF2	ENSG00000048740	E6_E7	E6_E7	chr10:clu_566	CELF2	0.279882	2.72187e-14	26.4	181.5	0.359077	3.92357e-15	14	194.5	0.232563	4.1989e-10	19	133	0.288949	1.64982e-08	15.8	183	0.27183	1.66331e-08	16	101	+
chr10:11314258:11321207	chr2:6565482:6558775	CELF2	ENSG00000048740	E10_*	E10_E11	chr10:clu_575	CELF2	-0.462549	1.07893e-10	43.8	91.375	-0.413864	3.59524e-08	28.8	83.1667	-0.432946	3.89082e-08	30.2	74.8333	-0.511044	5.33198e-05	30.6	83	-0.342776	0.00150143	22.4	79.5	+
chr10:11314270:11321207	chr2:6565470:6558775	CELF2	ENSG00000048740	*_*	*_E11	chr10:clu_575	CELF2	0.462549	1.07893e-10	5	119.125	0.413864	3.59524e-08	6.6	125.167	0.432946	3.89082e-08	4.4	94.6667	0.511044	5.33198e-05	3.6	134.5	0.342776	0.00150143	3.2	69.5	+
chr10:11321386:11325836	chr2:6558596:6554786	CELF2	ENSG00000048740	E11_E12	*_E12	chr10:clu_580	CELF2	0.190529	4.3391e-12	33.4	122.25	0.124548	1.68264e-13	28	121.333	0.19947	1.41555e-09	25.2	112.5	0.111847	1.77507e-06	24.4	105.5	0.219858	1.72903e-06	22.6	87	+
chr10:11321386:11328926	chr2:6558596:6552024	CELF2	ENSG00000048740	E11_E13Last	*_E13	chr10:clu_580	CELF2	0.118355	4.3391e-12	1.2	37	0.138588	1.68264e-13	0.2	43.5	0.120955	1.41555e-09	1	31.5	0.150664	1.77507e-06	0.6	44	0.110081	1.72903e-06	0.2	20.5	+
chr10:11325979:11328926	chr2:6554643:6552024	CELF2	ENSG00000048740	E12_E13Last	E12_E13	chr10:clu_580	CELF2	-0.308883	4.3391e-12	119	137.625	-0.263137	1.68264e-13	76.6	144.667	-0.320425	1.41555e-09	69.4	98.6667	-0.262511	1.77507e-06	66.2	129	-0.329939	1.72903e-06	64.2	74	+
chr11:119011283:119011939	chr9:44324768:44324498	CENATAC	ENSG00000186166	E5_*	E5_*	chr11:clu_3942	CENATAC	0.163801	0.00308515	6.6	7.5	0.0355341	0.519293	6.6	5.33333			3	5.83333	0.136379	0.0141611	4.2	11.5			9.4	4	+
chr11:119011311:119011939	chr9:44324740:44324498	CENATAC	ENSG00000186166	*_*	*_*	chr11:clu_3942	CENATAC	-0.163801	0.00308515	41.2	17.25	-0.0355341	0.519293	34.6	21.5			21.8	6.83333	-0.136379	0.0141611	32	34			25.2	17.5	+
chr20:35505005:35507738	chr2:155834694:155836491	CEP250	ENSG00000126001	E30_E31	E29_E30	chr20:clu_45347	CEP250			4.6	79.75	0.00420858	8.17958e-09	10.8	74.3333			1.8	53.1667	0.159462	0.000100369	10.4	204			4.6	48	+
chr20:35505005:35508035	chr2:155834694:155836765	CEP250	ENSG00000126001	E30_E32	E29_E31	chr20:clu_45347	CEP250			6.6	8.125	-0.231404	8.17958e-09	6	3.66667			1.2	6.33333	-0.257071	0.000100369	8.6	15.5			2.8	2	+
chr20:35507851:35508035	chr2:155836604:155836765	CEP250	ENSG00000126001	E31_E32	E30_E31	chr20:clu_45347	CEP250			7	87.875	0.227196	8.17958e-09	6.8	82.8333			1.8	52.6667	0.0976091	0.000100369	10.2	174.5			4.2	48	+
chr3:134552012:134558142	chr9:102471707:102467732	CEP63	ENSG00000182923	E12_E13	E14_E15	chr3:clu_57073	CEP63			3	1.5			3.2	1			4.6	0.166667			3.2	7.5			5.4	2	+
chr3:134552012:134561377	chr9:102471707:102464211	CEP63	ENSG00000182923	E12_E15Last	E14_E17Last	chr3:clu_57073	CEP63			2	50.5			2	39.6667			3.4	29.5			2	40.5			2.2	37.5	+
chr1:150967877:150968083	chr3:95228501:95228371	CERS2	ENSG00000143418	E5_E4	E5_E4	chr1:clu_37760	CERS2	0.0402995	1.27735e-10	24.8	140.625	0.0888382	2.19992e-12	25.6	144.167	0.0523683	9.09655e-14	47.8	226.833	0.142692	3.96692e-07	26.6	292	0.090217	2.45868e-07	13.6	183.5	-
chr1:150967877:150968395	chr3:95228501:95228070	CERS2	ENSG00000143418	E5_E3	E5_E3	chr1:clu_37760	CERS2	-0.214149	1.27735e-10	13	1.375	-0.288029	2.19992e-12	20.2	2.83333	-0.270287	9.09655e-14	36.2	5	-0.329331	3.96692e-07	25	3	-0.295901	2.45868e-07	11.2	1.5	-
chr1:150968201:150968395	chr3:95228253:95228070	CERS2	ENSG00000143418	E4_E3	E4_E3	chr1:clu_37760	CERS2	0.17385	1.27735e-10	21.4	165.25	0.199191	2.19992e-12	22.4	164.5	0.217919	9.09655e-14	45.2	305.667	0.18664	3.96692e-07	23.8	306	0.205684	2.45868e-07	12.6	218.5	-
chrX:47626519:47626773	chrX:20793962:20794192	CFP	ENSG00000126759	E7_E6	E7_E6	chrX:clu_83547	CFP			6.6	7.75			1.8	3	-0.0103379	0.000103191	275.6	514.833			36	3			0.6	253	+
chrX:47626519:47627141	chrX:20793962:20794567	CFP	ENSG00000126759	E7_E5	E7_E5	chrX:clu_83547	CFP			0.2	0			0.2	0	-0.0197186	0.000103191	12.4	3.83333			1.4	0			0	0	+
chrX:47626946:47627141	chrX:20794365:20794567	CFP	ENSG00000126759	E6_E5	E6_E5	chrX:clu_83547	CFP			4.6	14.75			0.4	9.66667	0.0300564	0.000103191	258.4	521			32.8	10			0.8	260	+
chr7:56103011:56104226	chr5:129911420:129912775	CHCHD2	ENSG00000106153	E3_E2	E3_E2	chr7:clu_74500	CHCHD2	-0.0256186	6.31255e-05	236.6	323.125	-0.0412927	7.23279e-06	237.6	330.667	-0.0426591	0.0461403	246.8	461.167	-0.0518435	0.000648089	180.2	283	0.0263739	3.8162e-05	156.2	432	-
chr7:56103011:56106364	chr5:129911420:129916039	CHCHD2	ENSG00000106153	E3_E1	E3_E1	chr7:clu_74500	CHCHD2	-0.016514	6.31255e-05	9.2	1.25	-0.020147	7.23279e-06	9.6	0	-0.00579605	0.0461403	4.8	3.33333	-0.0178043	0.000648089	7	0	-0.01709	3.8162e-05	5.4	0	-
chr7:56104475:56106364	chr5:129913024:129916039	CHCHD2	ENSG00000106153	E2_E1	E2_E1	chr7:clu_74500	CHCHD2	0.0421326	6.31255e-05	241.2	373.75	0.0614397	7.23279e-06	231.4	389.833	0.0484552	0.0461403	226	503.833	0.0696478	0.000648089	195.4	391.5	-0.00928387	3.8162e-05	157	404	-
chr15:92900824:92901167	chr7:73190994:73190652	CHD2	ENSG00000173575	E1_E2	E1_E2	chr15:clu_20690	CHD2	0.118167	2.00982e-13	73.8	75.875	0.19903	3.75596e-12	53.2	95.1667	0.1727	1.12032e-08	41.6	13	0.265387	3.16367e-08	43.8	86	0.185188	5.63595e-05	59	41.5	+
chr15:92900824:92924321	chr7:73190994:73169456	CHD2	ENSG00000173575	E1_E3	E1_E3	chr15:clu_20690	CHD2	-0.163632	2.00982e-13	30.2	0.875	-0.246895	3.75596e-12	39.4	0.833333	-0.229255	1.12032e-08	26.2	0.166667	-0.268004	3.16367e-08	37.6	1.5	-0.193008	5.63595e-05	30.8	0.5	+
chr15:92901299:92924321	chr7:73190520:73169456	CHD2	ENSG00000173575	E2_E3	E2_E3	chr15:clu_20690	CHD2	0.045465	2.00982e-13	73.8	65.625	0.0478656	3.75596e-12	63.4	79.5	0.0565547	1.12032e-08	42.8	10.5	0.002617	3.16367e-08	53.2	58	0.00781973	5.63595e-05	61.4	30	+
chr15:92929091:92937518	chr7:73163838:73157661	CHD2	ENSG00000173575	E5_E6	E5_E6	chr15:clu_20693	CHD2	-0.00835407	2.14187e-05	117.8	93.875	-0.0309191	0.00767715	113.8	91.1667	0.0257475	0.000112469	82	13.8333	-0.0499207	0.00179986	94	80	-0.00144937	0.0123361	111.8	41.5	+
chr15:92929091:92939578	chr7:73163838:73154876	CHD2	ENSG00000173575	E5_E7	E5_E7	chr15:clu_20693	CHD2	0.0621815	2.14187e-05	17	27.375	0.0400666	0.00767715	18	24.5	0.0927529	0.000112469	10	4.5	0.0788184	0.00179986	17.6	33	0.0663316	0.0123361	12.4	10.5	+
chr15:92937625:92939578	chr7:73157554:73154876	CHD2	ENSG00000173575	E6_E7	E6_E7	chr15:clu_20693	CHD2	-0.0538274	2.14187e-05	134.2	97.125	-0.00914743	0.00767715	124.6	104.833	-0.1185	0.000112469	106.4	13.1667	-0.0288977	0.00179986	101	91	-0.0648822	0.0123361	115	37	+
chr15:92997403:92998149	chr7:73105239:73104551	CHD2	ENSG00000173575	E30_*	E30_*	chr15:clu_20717	CHD2	0.0827238	2.35314e-09	13.8	19.25	0.0871753	1.1354e-08	9	16.6667			3.4	1.16667	0.141159	5.5231e-05	5.2	19	0.111489	1.33615e-05	7.8	10	+
chr15:92997403:92998499	chr7:73105239:73104199	CHD2	ENSG00000173575	E30_E31	E30_E31	chr15:clu_20717	CHD2	-0.264192	2.35314e-09	141	68.25	-0.281285	1.1354e-08	149.2	71.3333			102.8	14.1667	-0.315398	5.5231e-05	97.6	59.5	-0.281734	1.33615e-05	138.2	38.5	+
chr15:92998261:92998499	chr7:73104439:73104199	CHD2	ENSG00000173575	*_E31	*_E31	chr15:clu_20717	CHD2	0.181469	2.35314e-09	10.8	28.25	0.19411	1.1354e-08	5.4	25.3333			2.6	3.83333	0.174239	5.5231e-05	4.8	22	0.170245	1.33615e-05	5.2	12.5	+
chr17:7909338:7910428	chr11:69237444:69236460	CHD3	ENSG00000170004	E37_E38	E37_E38	chr17:clu_29631	CHD3	0.037566	0.131433	57.4	225.75	-0.0246033	0.414665	41.4	155.333			8.8	6	0.0781846	0.153081	17.6	86.5	-0.00207792	0.979644	12.6	22.5	+
chr17:7909384:7910428	chr11:69237398:69236460	CHD3	ENSG00000170004	*_E38	*_E38	chr17:clu_29631	CHD3	-0.037566	0.131433	13.8	41.5	0.0246033	0.414665	9.8	42.6667			3.2	1.33333	-0.0781846	0.153081	6.4	20	0.00207792	0.979644	3.6	6.5	+
chr12:6600356:6600534	chr6:125079434:125079261	CHD4	ENSG00000111642	*_E8	*_E8	chr12:clu_12523	CHD4	0.439189	4.00869e-10	3	138.125	0.411202	1.25684e-07	2.8	140	0.437623	1.13891e-08	3.4	76.6667	0.400565	4.8825e-06	6	135.5	0.394989	0.000521112	5.8	73	-
chr12:6600395:6600534	chr6:125079395:125079261	CHD4	ENSG00000111642	E9_E8	E9_E8	chr12:clu_12523	CHD4	-0.439189	4.00869e-10	31.2	123.875	-0.411202	1.25684e-07	36.2	148.333	-0.437623	1.13891e-08	44	74	-0.400565	4.8825e-06	64.6	143.5	-0.394989	0.000521112	64.8	81	-
chr12:6602154:6602376	chr6:125077762:125077552	CHD4	ENSG00000111642	*_E3	*_E3	chr12:clu_12528	CHD4	0.286295	2.5572e-08	17.8	191.5	0.301443	1.12268e-06	23.6	196.833	0.132046	0.000530588	26	103.667	0.271668	0.00140055	28.2	186.5	0.23694	0.00193076	34.2	107.5	-
chr12:6602175:6602376	chr6:125077741:125077552	CHD4	ENSG00000111642	E4_E3	E4_E3	chr12:clu_12528	CHD4	-0.286295	2.5572e-08	21.4	66.875	-0.301443	1.12268e-06	30	67.6667	-0.132046	0.000530588	27	62.8333	-0.271668	0.00140055	36	75.5	-0.23694	0.00193076	44.6	53	-
chr8:60853500:60854363	chr4:8855514:8856671	CHD7	ENSG00000171316	E31_E32	E31_E32	chr8:clu_77756	CHD7	-0.419722	4.25577e-07	13.6	12.5			5.2	21.8333			2.4	0.833333			4	17	-0.477468	1.75971e-05	32.8	6.5	+
chr8:60853500:60854366	chr4:8855514:8856674	CHD7	ENSG00000171316	E31_*	E31_*	chr8:clu_77756	CHD7	0.419722	4.25577e-07	9.2	57.5			2.4	82.5			0.8	3.83333			0.4	58	0.477468	1.75971e-05	20.8	42	+
chr14:21391063:21391463	chr14:52439204:52439601	CHD8	ENSG00000100888	E37_E36	E37_E36	chr14:clu_15491	CHD8	0.0963824	1.65199e-08	41	149.875	0.209809	9.70643e-15	27.8	151.333	0.239442	9.58226e-10	11	68.5	0.245689	6.90043e-07	27	206	0.192523	2.85007e-06	25	113.5	-
chr14:21391063:21391833	chr14:52439204:52439961	CHD8	ENSG00000100888	E37_E35	E37_E35	chr14:clu_15491	CHD8	-0.171801	1.65199e-08	29.2	35.125	-0.354384	9.70643e-15	40.2	24.8333	-0.429863	9.58226e-10	19.2	9.83333	-0.365387	6.90043e-07	44.6	44	-0.306165	2.85007e-06	25.8	14	-
chr14:21391642:21391833	chr14:52439780:52439961	CHD8	ENSG00000100888	E36_E35	E36_E35	chr14:clu_15491	CHD8	0.0754187	1.65199e-08	31.2	114.75	0.144575	9.70643e-15	23.6	118.5	0.190421	9.58226e-10	7.8	51.1667	0.119698	6.90043e-07	21.2	133.5	0.113642	2.85007e-06	18	76.5	-
chr12:132851734:132853431	chr5:110306668:110302848	CHFR	ENSG00000072609	*_E11	*_E11	chr12:clu_10217	CHFR			8.4	27.875	-0.14945	0.00978776	7.6	24.8333	-0.182879	0.00348212	9	34.3333	-0.103584	0.125539	8	33.5			4.4	30.5	-
chr12:132851737:132853431	chr5:110306665:110302848	CHFR	ENSG00000072609	E12_E11	E12_E11	chr12:clu_10217	CHFR			9	87.375	0.14945	0.00978776	11.6	75.6667	0.182879	0.00348212	11	95	0.103584	0.125539	14	95.5			7.4	81	-
chr22:50579802:50579974	chr15:89311602:89311764	CHKB	ENSG00000100288	*_E8	*_E8	chr22:clu_49738	CHKB-CPT1B,CHKB	0.0580567	0.018912	22	44.125	0.070864	0.0141508	23.6	47	-0.0102561	0.721213	18.4	20.6667	0.0762425	0.157112	20	107	0.0415849	0.231866	21.8	31	-
chr22:50579830:50579974	chr15:89311630:89311764	CHKB	ENSG00000100288	E9_E8	E9_E8	chr22:clu_49738	CHKB-CPT1B,CHKB	-0.0580567	0.018912	102	142.875	-0.070864	0.0141508	91.4	123	0.0102561	0.721213	74.6	89.3333	-0.0762425	0.157112	82.4	283.5	-0.0415849	0.231866	88.4	98.5	-
chr11:90206272:90206748	chr9:18220046:18219580	CHORDC1	ENSG00000110172	E7_*	E7_*	chr11:clu_8038	CHORDC1	-0.480035	5.50976e-13	28.8	4.5	-0.47823	1.40813e-13	36.6	4	-0.520032	4.76166e-11	13.6	3	-0.427768	5.59702e-10	28.6	9.5	-0.468635	2.68096e-09	20.8	0.5	-
chr11:90206272:90210536	chr9:18220046:18216647	CHORDC1	ENSG00000110172	E7_E6	E7_E6	chr11:clu_8038	CHORDC1	0.879491	5.50976e-13	5.6	241.625	0.873306	1.40813e-13	7.6	204.167	0.874657	4.76166e-11	2	92	0.857996	5.59702e-10	4.6	195.5	0.9273	2.68096e-09	2.6	81	-
chr11:90206810:90210536	chr9:18219518:18216647	CHORDC1	ENSG00000110172	*_E6	*_E6	chr11:clu_8038	CHORDC1	-0.399457	5.50976e-13	25	2.375	-0.395076	1.40813e-13	30.6	2.16667	-0.354624	4.76166e-11	10	1.5	-0.430228	5.59702e-10	30.4	5	-0.458665	2.68096e-09	20.4	0.5	-
chr16:69120649:69121053	chr8:107613158:107613552	DERPC	ENSG00000286140	E3Last_E3	E2Last_E3	chr16:clu_23797	CHTF8,DERPC			6	185.75			4.6	175.333			8	90.5			4.8	178			8.8	110	-
chr16:69120649:69121436	chr8:107613158:107613933	DERPC	ENSG00000286140	E3Last_E2	E2Last_*	chr16:clu_23797	CHTF8,DERPC			3.4	19.625			5.6	18.3333			4.6	10			5.2	14.5			3.2	4	-
chr16:69121170:69121436	chr8:107613669:107613933	CHTF8	ENSG00000168802	E3_E2	E3_*	chr16:clu_23797	CHTF8,DERPC			2.8	118.25			2.8	107.667			2.8	46.8333			2.8	120.5			3.2	68	-
chr1:153638448:153642243	chr3:90413415:90410589	CHTOP	ENSG00000160679	E3_*	E3_E4	chr1:clu_37916	CHTOP			7	155.25			6.6	142			6	62.3333	0.177366	0.0155577	8	148			5.4	62	+
chr1:153638448:153642246	chr3:90413415:90410586	CHTOP	ENSG00000160679	E3_E4	E3_*	chr1:clu_37916	CHTOP			9.2	138.125			10.4	114.667			5.4	53.8333	-0.177366	0.0155577	11.4	103			8.2	60.5	+
chr1:153642429:153643227	chr3:90410403:90409560	CHTOP	ENSG00000160679	*_E5	E4_E5	chr1:clu_37917	CHTOP			6	279.75			2	296.167			4	187			3.4	247			2.8	195	+
chr1:153642429:153645064	chr3:90410403:90407414	CHTOP	ENSG00000160679	*_E6Last	E4_E6Last	chr1:clu_37917	CHTOP			6	30.125			7	22.5			3.8	16.8333			4.4	15.5			4.8	8.5	+
chr1:153643364:153645064	chr3:90409423:90407414	CHTOP	ENSG00000160679	E5_E6Last	E5_E6Last	chr1:clu_37917	CHTOP			0.8	109.75			2.4	115.5			1	53.8333			0.8	113.5			2	58.5	+
chr14:64924126:64926010	chr12:76820167:76822368	CHURC1	ENSG00000258289	E2_E3	E2_E3	chr14:clu_16774	CHURC1-FNTB,CHURC1	0.0268372	1.1296e-10	32.2	174.75	0.0991878	3.87741e-11	19.8	189.833	0.117736	5.27852e-09	19.8	83.5	0.0800919	8.51379e-06	11.2	115	0.076725	1.65763e-06	18.6	139.5	+
chr14:64924126:64932138	chr12:76820167:76829587	CHURC1	ENSG00000258289	E2_E4Last	E2_E4Last	chr14:clu_16774	CHURC1-FNTB,CHURC1	-0.216849	1.1296e-10	17	3.375	-0.237116	3.87741e-11	11.4	1.33333	-0.147979	5.27852e-09	8.6	1.83333	-0.224413	8.51379e-06	6.6	1.5	-0.213086	1.65763e-06	9.8	1.5	+
chr14:64926080:64932138	chr12:76822438:76829587	CHURC1	ENSG00000258289	E3_E4Last	E3_E4Last	chr14:clu_16774	CHURC1-FNTB,CHURC1	0.190012	1.1296e-10	26.6	207.5	0.137928	3.87741e-11	16.2	175.833	0.0302424	5.27852e-09	25.8	87.6667	0.144322	8.51379e-06	10.8	128	0.136361	1.65763e-06	16.4	142.5	+
chr15:64075537:64081102	chr9:66043584:66040763	CIAO2A	ENSG00000166797	E4_E3	E4_E3	chr15:clu_19509	CIAO2A	0.320374	8.49132e-16	7	223.75			4.6	201.5	0.191834	2.01609e-08	20.8	707			4.2	216.5	0.37986	1.73041e-07	6.2	247	-
chr15:64075537:64088687	chr9:66043584:66039973	CIAO2A	ENSG00000166797	E4_E2	E4_E2	chr15:clu_19509	CIAO2A	-0.488509	8.49132e-16	14.6	10			9.6	10.1667	-0.247338	2.01609e-08	15	45.3333			7.2	6.5	-0.474867	1.73041e-07	12.6	4.5	-
chr15:64081151:64088687	chr9:66040714:66039973	CIAO2A	ENSG00000166797	E3_E2	E3_E2	chr15:clu_19509	CIAO2A	0.168134	8.49132e-16	6.8	160.125			7.2	150.667	0.0555042	2.01609e-08	17.6	459.167			5.8	143	0.0950074	1.73041e-07	7.2	148	-
chr19:42274577:42286771	chr7:24973058:24984274	CIC	ENSG00000079432	E2_E3	E2_E3	chr19:clu_34457	CIC	0.0369293	0.418047	17.2	84.125			10.6	106.833	-0.538266	2.06957e-09	32.4	32.1667	-0.0771951	0.125697	18	121.5	-0.370472	0.00443499	15.8	30.5	+
chr19:42284771:42286771	chr7:24982341:24984274	CIC	ENSG00000079432	*_E3	*_E3	chr19:clu_34457	CIC	-0.0369293	0.418047	5.6	22.125			1.4	16.1667	0.538266	2.06957e-09	10.2	112.667	0.0771951	0.125697	2.6	31	0.370472	0.00443499	3.4	36.5	+
chr19:42293836:42293935	chr7:24991739:24991839	CIC	ENSG00000079432	E17_E18	E17_*	chr19:clu_34472	CIC	-0.0308474	0.451307	23	95.75	-0.083076	0.0521456	22.6	96.5	-0.062032	0.0462343	59.4	135.5	-0.0444646	0.354932	27	142	-0.0292895	0.579599	28.4	65	+
chr19:42293836:42293938	chr7:24991739:24991842	CIC	ENSG00000079432	E17_*	E17_E18	chr19:clu_34472	CIC	0.0308474	0.451307	14	66.25	0.083076	0.0521456	12.4	75	0.062032	0.0462343	28	84	0.0444646	0.354932	13.8	87.5	0.0292895	0.579599	15.6	40.5	+
chr19:1272051:1272427	chr10:80006598:80006816	CIRBP	ENSG00000099622	*_*	E6_E7Last	chr19:clu_32123	CIRBP	-0.230449	2.69829e-06	484.6	126	-0.219468	8.32045e-07	444.2	136.667	-0.162191	0.000486972	334.2	46.5	-0.168282	2.23442e-05	424.8	220.5	-0.16214	0.000154407	376	101	+
chr19:1272051:1274307	chr10:80006598:80008248	CIRBP	ENSG00000099622	*_*	E6_*	chr19:clu_32123	CIRBP	0.230449	2.69829e-06	39.2	53	0.219468	8.32045e-07	28.2	52.1667	0.162191	0.000486972	28.6	14.6667	0.168282	2.23442e-05	21	60.5	0.16214	0.000154407	18	26.5	+
chr9:128180799:128185547	chr2:32260059:32257544	CIZ1	ENSG00000148337	*_E5	*_E5	chr9:clu_79260	CIZ1	0.0372306	0.347449	8.8	18.875	0.124184	0.00226943	6.8	19.8333	0.015068	0.632709	7.2	12.8333	0.109045	0.0191217	7.4	29.5	0.113424	0.0395464	6.8	18.5	-
chr9:128180814:128185547	chr2:32260044:32257544	CIZ1	ENSG00000148337	E6_E5	E6_E5	chr9:clu_79260	CIZ1	-0.0372306	0.347449	44.2	75	-0.124184	0.00226943	48.2	60.3333	-0.015068	0.632709	42.4	66.8333	-0.109045	0.0191217	49	93	-0.113424	0.0395464	29	42.5	-
chr16:66558348:66563122	chr8:104984075:104988106	CKLF	ENSG00000217555	E2_E3	E2_E3	chr16:clu_23393	CKLF,CKLF-CMTM1			2.2	39			1.8	34	0.218798	3.1333e-10	20	66.1667	0.236943	5.5652e-06	7.6	34.5			1.6	54	+
chr16:66558348:66565886	chr8:104984075:104989903	CKLF	ENSG00000217555	E2_E4Last	E2_E4Last	chr16:clu_23393	CKLF,CKLF-CMTM1			6	5.875			6	7.33333	-0.336457	3.1333e-10	34.8	9	-0.469195	5.5652e-06	19.6	1			4.6	1.5	+
chr16:66563217:66565886	chr8:104988201:104989903	CKLF	ENSG00000217555	E3_E4Last	E3_E4Last	chr16:clu_23393	CKLF,CKLF-CMTM1			5.4	53.375			5.6	39.5	0.117659	3.1333e-10	33.2	74.8333	0.232252	5.5652e-06	14.4	49			2.2	65	+
chr2:121430177:121445449	chr1:118449557:118439952	CLASP1	ENSG00000074054	E20_*	E21_*	chr2:clu_50288	CLASP1			3.4	5.625	0.0791132	0.190655	4.4	6			0	2.16667	0.0315376	0.553914	7.4	4			2	8.5	-
chr2:121430177:121447337	chr1:118449557:118438106	CLASP1	ENSG00000074054	E20_E19	E21_E19	chr2:clu_50288	CLASP1			10.8	14.75	-0.13628	0.190655	16.2	11.1667			6.2	17.8333	0.0457853	0.553914	33	18			12.6	37.5	-
chr2:121445496:121447337	chr1:118439905:118438106	CLASP1	ENSG00000074054	*_E19	*_E19	chr2:clu_50288	CLASP1			5.4	6.125	0.0571672	0.190655	5.8	6.66667			0.2	1.66667	-0.0773229	0.553914	10.2	3			2.4	8	-
chr3:33644903:33658974	chr9:113642210:113622534	CLASP2	ENSG00000163539	E8_*	E2_*	chr3:clu_59006	CLASP2			0.2	3.5			1	4.16667			0.4	3.83333	-0.0685782	0.593657	9.2	8			0	7	-
chr3:33644903:33663445	chr9:113642210:113615702	CLASP2	ENSG00000163539	E8_E7	E2_*	chr3:clu_59006	CLASP2			14.2	26.5			14.4	23.6667			13	27.8333	0.0685782	0.593657	20.8	24			19	16.5	-
chr19:45057882:45059268	chr7:19325031:19324260	CLASRP	ENSG00000104859	*_*	*_*	chr19:clu_34661	CLASRP	0.0657191	0.105356	10	25.875	-0.0289892	0.61109	10.4	17.6667	0.0165409	0.53507	10.4	6.83333	-0.0246526	0.541441	12.6	24	0.0799116	0.150196	20.2	14	+
chr19:45057898:45059268	chr7:19325015:19324260	CLASRP	ENSG00000104859	E7_*	E7_*	chr19:clu_34661	CLASRP	-0.0657191	0.105356	41.2	73.5	0.0289892	0.61109	38.2	70.5	-0.0165409	0.53507	84	47.3333	0.0246526	0.541441	45.2	101	-0.0799116	0.150196	70.8	32.5	+
chr19:45068054:45068420	chr7:19318709:19318455	CLASRP	ENSG00000104859	E15_E16	E15_E16	chr19:clu_34669	CLASRP	0.176662	0.00422141	9	20.5	0.194348	0.00705486	9.4	23.5	0.183521	0.00101298	26.8	23.1667	0.216694	0.059091	10.2	30	0.0411282	0.563685	17.6	12	+
chr19:45068058:45068420	chr7:19318705:19318455	CLASRP	ENSG00000104859	*_E16	*_E16	chr19:clu_34669	CLASRP	-0.176662	0.00422141	21.4	23.375	-0.194348	0.00705486	22.6	23.8333	-0.183521	0.00101298	30.8	12.5	-0.216694	0.059091	21	26	-0.0411282	0.563685	37	21	+
chr1:11828219:11828458	chr4:148102360:148102119	CLCN6	ENSG00000011021	E11_E12	E11_E12	chr1:clu_37207	CLCN6			2.4	1.875			4	4.33333			10.4	4.16667			3.4	6			10.2	3.5	+
chr1:11828219:11829196	chr4:148102360:148101435	CLCN6	ENSG00000011021	E11_E13	E11_E13	chr1:clu_37207	CLCN6			3.6	4			3.8	7.16667			6.8	2.66667			4.4	7.5			8.8	1.5	+
chr1:11828624:11829196	chr4:148101953:148101435	CLCN6	ENSG00000011021	E12_E13	E12_E13	chr1:clu_37207	CLCN6			1.2	2.25			1.8	5.16667			7.6	4.5			2.2	3			11.4	4.5	+
chr6:31733672:31733836	chr17:35272009:35271882	CLIC1	ENSG00000213719	E4_E3	E4_E3	chr6:clu_69997	CLIC1	0.055158	0.0101285	60.4	1112.25	0.033882	0.0835732	79.6	938.667	0.0493793	0.0291473	741.8	1747.33	0.0254056	0.161817	193.2	1442.5	0.0692542	0.00729349	58.8	1376	-
chr6:31733672:31734154	chr17:35272009:35271520	CLIC1	ENSG00000213719	E4_E2	E4_E2	chr6:clu_69997	CLIC1			0	2.25			0	0	-0.000309168	0.0291473	2.8	6.33333			0	0.5			0	0	-
chr6:31733961:31734154	chr17:35271757:35271520	CLIC1	ENSG00000213719	E3_E2	E3_E2	chr6:clu_69997	CLIC1	-0.055158	0.0101285	73.4	1088.38	-0.033882	0.0835732	90.2	930.667	-0.0490702	0.0291473	816.4	1562	-0.0254056	0.161817	211.2	1416.5	-0.0692542	0.00729349	62.6	1110	-
chr12:122341697:122347375	chr5:123769232:123773237	CLIP1	ENSG00000130779	E11_E10	E10_E9	chr12:clu_9572	CLIP1	-0.0888759	0.000401023	6	17			4.2	14.5	-0.196888	1.11852e-06	15	6.66667	-0.162957	0.0745568	6.6	9.5			2.6	2	-
chr12:122341697:122352726	chr5:123769232:123778557	CLIP1	ENSG00000130779	E11_E8	E10_E7	chr12:clu_9572	CLIP1	0.228338	0.000401023	10.6	71.375			10.2	47.3333	0.340693	1.11852e-06	12.8	29.1667	0.161113	0.0745568	9.4	34.5			7.4	11	-
chr12:122347479:122352726	chr5:123773341:123778557	CLIP1	ENSG00000130779	E10_E8	E9_E7	chr12:clu_9572	CLIP1	-0.139463	0.000401023	7.8	20.75			5	18.1667	-0.143805	1.11852e-06	9	6.5	0.00184364	0.0745568	3.2	9			5.4	2.5	-
chr2:200856985:200857718	chr1:58453843:58456172	CLK1	ENSG00000013441	E8_E7	E8_E7	chr2:clu_51934	CLK1	0.0155343	0.543593	274	405.625	0.0181629	0.214949	258.6	356.667	-0.029203	0.115432	144.4	195.333	0.0192086	0.0530114	225.4	454	0.0188137	0.243844	229.6	347.5	-
chr2:200856985:200857973	chr1:58453843:58456426	CLK1	ENSG00000013441	E8_E6	E8_E6	chr2:clu_51934	CLK1	0.00196869	0.543593	8.6	12.625	-0.00687541	0.214949	10.6	9	0.0213877	0.115432	5.4	18.3333	-0.00775985	0.0530114	6.6	5	0.010524	0.243844	5.8	15.5	-
chr2:200857884:200857973	chr1:58456338:58456426	CLK1	ENSG00000013441	E7_E6	E7_E6	chr2:clu_51934	CLK1	-0.0175029	0.543593	331.8	456.25	-0.0112875	0.214949	318	412.667	0.00781535	0.115432	157.6	229	-0.0114487	0.0530114	281	530.5	-0.0293377	0.243844	297.2	408.5	-
chr2:200859746:200860125	chr1:58458892:58459280	CLK1	ENSG00000013441	*_E4	*_E4	chr2:clu_51936	CLK1	0.416979	7.29986e-15	10	161.75	0.34001	4.45734e-12	9.4	104.333	0.334763	7.82804e-10	3.2	70.3333	0.392016	1.5818e-06	3	144.5	0.349189	3.96591e-06	20.4	89	-
chr2:200859746:200861238	chr1:58458892:58460242	CLK1	ENSG00000013441	*_E3	*_E3	chr2:clu_51936	CLK1	-0.664524	7.29986e-15	154.6	57.75	-0.634203	4.45734e-12	177.2	61.6667	-0.661558	7.82804e-10	96.2	56.6667	-0.745285	1.5818e-06	165.2	64.5	-0.648165	3.96591e-06	153	25.5	-
chr2:200860215:200861238	chr1:58459370:58460242	CLK1	ENSG00000013441	E4_E3	E4_E3	chr2:clu_51936	CLK1	0.247545	7.29986e-15	20.2	120.5	0.294193	4.45734e-12	16	94.5	0.326795	7.82804e-10	7.4	79.1667	0.353269	1.5818e-06	11.6	140.5	0.298976	3.96591e-06	30	86.5	-
chr1:155268359:155268708	chr3:89077356:89077009	CLK2	ENSG00000176444	E5_*	E5_E4	chr1:clu_38258	CLK2			7.6	72			6	57.6667			1.8	42.6667			3.6	131.5	-0.0726683	0.000124936	7.2	43	-
chr1:155268359:155269488	chr3:89077356:89076230	CLK2	ENSG00000176444	E5_E3	E5_E3	chr1:clu_38258	CLK2			3.8	24.75			4.2	25.3333			3.2	6.66667			7	28.5	-0.21905	0.000124936	4.8	7.5	-
chr1:155268792:155269488	chr3:89076925:89076230	CLK2	ENSG00000176444	*_E3	E4_E3	chr1:clu_38258	CLK2			1.4	45.375			1	31.3333			1	22.1667			1	62	0.107009	0.000124936	1.6	25	-
chr1:155268795:155269488	chr3:89076922:89076230	CLK2	ENSG00000176444	E4_E3	*_E3	chr1:clu_38258	CLK2			4.4	71.625			5.4	51			2.4	42.6667			4.2	106	0.184709	0.000124936	3.6	49	-
chr1:155269713:155270808	chr3:89076005:89074511	CLK2	ENSG00000176444	*_E2	*_E2	chr1:clu_38259	CLK2	-0.0963285	0.0297031	6.8	21.125	-0.164353	0.00434223	8.4	19.6667			3.8	8.16667	-0.157916	0.00584789	10.4	23	-0.0222674	0.686915	6	12	-
chr1:155269716:155270808	chr3:89076002:89074511	CLK2	ENSG00000176444	E3_E2	E3_E2	chr1:clu_38259	CLK2	0.0963285	0.0297031	19.8	110.125	0.164353	0.00434223	18	105.333			13.2	52.8333	0.157916	0.00584789	23.8	134.5	0.0222674	0.686915	21.4	49	-
chr15:74620225:74622120	chr9:57668107:57666006	CLK3	ENSG00000179335	E3_E4	E3_E4	chr15:clu_19929	CLK3	0.0500545	0.388881	27.2	71.5	0.0759707	0.00812784	16	75.6667	0.0897922	2.47668e-06	21.8	80.8333	0.160969	0.000408477	13.6	123.5	0.149367	0.000191838	15	57.5	+
chr15:74620225:74622494	chr9:57668107:57665633	CLK3	ENSG00000179335	E3_E5	E3_E5	chr15:clu_19929	CLK3	-0.0111965	0.388881	9.8	21.25	-0.107759	0.00812784	10.8	20.6667	-0.187298	2.47668e-06	17.4	14.5	-0.194334	0.000408477	12.8	28.5	-0.216222	0.000191838	11.8	5.5	+
chr15:74622216:74622494	chr9:57665910:57665633	CLK3	ENSG00000179335	E4_E5	E4_E5	chr15:clu_19929	CLK3	-0.038858	0.388881	34.4	73.125	0.0317881	0.00812784	22.4	91.1667	0.0975055	2.47668e-06	27	98.1667	0.033365	0.000408477	15.2	101	0.0668544	0.000191838	18.2	56	+
chr5:178616948:178617344	chr11:51164387:51163995	CLK4	ENSG00000113240	E5_E4	E5_E4	chr5:clu_66186	CLK4	0.423402	7.29986e-15	0.8	81.75	0.356723	2.12843e-13	1.6	60.3333	0.244654	1.87076e-09	1.4	30.1667	0.344385	1.67656e-08	1	63.5	0.364114	1.0671e-05	3.8	45	-
chr5:178616948:178618556	chr11:51164387:51162849	CLK4	ENSG00000113240	E5_E3	E5_E3	chr5:clu_66186	CLK4	-0.765572	7.29986e-15	40	26.75	-0.775282	2.12843e-13	40.2	24	-0.527029	1.87076e-09	25.6	40.6667	-0.78011	1.67656e-08	39.6	31	-0.658035	1.0671e-05	43.6	16.5	-
chr5:178617434:178618556	chr11:51163905:51162849	CLK4	ENSG00000113240	E4_E3	E4_E3	chr5:clu_66186	CLK4	0.34217	7.29986e-15	2.8	74.125	0.418559	2.12843e-13	1.2	67.3333	0.282376	1.87076e-09	0.8	31.3333	0.435725	1.67656e-08	0.6	77.5	0.293921	1.0671e-05	5	41	-
chr5:178618778:178619838	chr11:51162627:51161422	CLK4	ENSG00000113240	E3_*	E3_*	chr5:clu_66187	CLK4	-0.466464	2.80624e-11	36	51.625	-0.408101	2.72181e-09	27.6	53.6667	-0.570874	4.56105e-10	20.8	33.3333	-0.338097	3.51294e-05	27.2	66	-0.489484	4.07617e-06	43	37	-
chr5:178618778:178623256	chr11:51162627:51158158	CLK4	ENSG00000113240	E3_E2	E3_E2	chr5:clu_66187	CLK4	0.33732	2.80624e-11	7	86.5	0.234416	2.72181e-09	6.4	65.5	0.418835	4.56105e-10	1.8	52.1667	0.231565	3.51294e-05	8.6	85.5	0.29718	4.07617e-06	4.2	40	-
chr5:178619896:178623256	chr11:51161364:51158158	CLK4	ENSG00000113240	*_E2	*_E2	chr5:clu_66187	CLK4	0.129144	2.80624e-11	4.4	39	0.173685	2.72181e-09	3	40.5	0.152038	4.56105e-10	0.8	19.5	0.106532	3.51294e-05	4	39.5	0.192304	4.07617e-06	4	28.5	-
chr3:32442013:32449454	chr9:114592287:114591073	CMTM7	ENSG00000153551	E2_E3	E2_E3	chr3:clu_58910	CMTM7	0.0237421	0.000307923	35.8	142.625	0.0341741	8.2457e-06	20	137.5	0.0207354	0.0118831	43	772.833	-0.0406177	0.339979	12	102	0.0842949	0.000107261	15.4	304.5	+
chr3:32442013:32452392	chr9:114592287:114587954	CMTM7	ENSG00000153551	E2_E4	E2_E4	chr3:clu_58910	CMTM7	-0.0716171	0.000307923	9.2	13.5	-0.101286	8.2457e-06	5.8	9.83333	-0.0473056	0.0118831	7.4	59	-0.0314241	0.339979	2.6	17	-0.161554	0.000107261	6.6	18.5	+
chr3:32449552:32452392	chr9:114590975:114587954	CMTM7	ENSG00000153551	E3_E4	E3_E4	chr3:clu_58910	CMTM7	0.047875	0.000307923	33.6	141.375	0.0671118	8.2457e-06	16.2	122	0.0265702	0.0118831	30.6	554.5	0.0720418	0.339979	9.8	107.5	0.0772593	0.000107261	12	243.5	+
chr3:129171538:129171634	chr6:87822539:87822638	CNBP	ENSG00000169714	E3_E2	E3_E2	chr3:clu_56724	CNBP	0.381943	4.80731e-17	72.2	453.5	0.422784	9.06697e-10	56	491	0.353168	2.02049e-07	107	209.333	0.447719	2.94685e-06	43.6	399.5	0.394949	7.68875e-06	37.6	331.5	-
chr3:129171538:129171652	chr6:87822539:87822656	CNBP	ENSG00000169714	E3_*	E3_*	chr3:clu_56724	CNBP	0.0301865	4.80731e-17	4.8	32.75	-0.0263639	9.06697e-10	4.6	27.6667	-0.019657	2.02049e-07	8.2	14.8333	-0.0216458	2.94685e-06	5.8	32	-0.0125672	7.68875e-06	3	21.5	-
chr3:129171538:129171655	chr6:87822539:87822659	CNBP	ENSG00000169714	E3_*	E3_*	chr3:clu_56724	CNBP	-0.41213	4.80731e-17	203.4	222.375	-0.39642	9.06697e-10	185.8	234.333	-0.333511	2.02049e-07	333	126.5	-0.426073	2.94685e-06	151.2	178	-0.382382	7.68875e-06	135	195.5	-
chr19:1032696:1036130	chr10:79828414:79829048	CNN2	ENSG00000064666	E4_E5	E4_E5	chr19:clu_31657	CNN2	-0.0474539	0.051197	108.8	2010.62	-0.013239	0.814872	102.8	1999.5	-0.013919	0.0887491	162.8	899.833	-0.0389327	0.107672	86.4	1830.5	-0.0166294	0.725929	17.6	942	+
chr19:1032696:1037625	chr10:79828414:79830185	CNN2	ENSG00000064666	E4_E7Last	E4_E7Last	chr19:clu_31657	CNN2	1.38343e-05	0.051197	0	3.375	8.18515e-06	0.814872	0	5	0.00248431	0.0887491	0	4	-0.00209231	0.107672	0.4	2			0	4	+
chr19:1036562:1037625	chr10:79829408:79830185	CNN2	ENSG00000064666	E6_E7Last	E6_E7Last	chr19:clu_31657	CNN2	0.0474401	0.051197	72.4	1624.75	0.0132308	0.814872	79.8	1634.5	0.0114347	0.0887491	122.8	708.5	0.041025	0.107672	61.4	1526.5	0.0166294	0.725929	11.4	655	+
chr16:58534395:58536968	chr8:96457289:96459699	CNOT1	ENSG00000125107	E40_*	E40_*	chr16:clu_23320	CNOT1	-0.281218	3.80436e-06	22.4	50.125	-0.255224	1.34301e-06	25.8	58.6667			7.8	36.6667	-0.247083	0.000824967	23	62.5	-0.303662	0.0012546	30.2	41.5	-
chr16:58534395:58536989	chr8:96457289:96459720	CNOT1	ENSG00000125107	E40_E39	E40_E39	chr16:clu_23320	CNOT1	0.281218	3.80436e-06	13.8	98.375	0.255224	1.34301e-06	14.2	91.6667			4.6	64.6667	0.247083	0.000824967	14.8	110.5	0.303662	0.0012546	13.8	67	-
chr16:58555908:58556847	chr8:96479778:96481593	CNOT1	ENSG00000125107	E20_E19	E20_E19	chr16:clu_23340	CNOT1	-0.094428	0.0379579	19	124.625	-0.104193	0.066535	15.4	129.833			5.8	84.6667			12.8	148			13.6	90.5	-
chr16:58555908:58556862	chr8:96479778:96481608	CNOT1	ENSG00000125107	E20_*	E20_*	chr16:clu_23340	CNOT1	0.094428	0.0379579	6.8	69.625	0.104193	0.066535	6.6	87.3333			0.6	44			4.6	95.5			3.2	57.5	-
chr12:70319364:70329423	chr10:116353222:116343093	CNOT2	ENSG00000111596	E4_E5	E4_E5	chr12:clu_12816	CNOT2	-0.0317707	0.000951456	34.4	115.375	0.0779614	0.000534219	31	116.167	0.0485137	0.254038	19.8	66.1667	-0.0633227	0.000822546	45.4	106	-0.00982862	0.00158212	24.8	96	+
chr12:70319364:70335438	chr10:116353222:116337222	CNOT2	ENSG00000111596	E4_E8	E4_E8	chr12:clu_12816	CNOT2	-0.0461296	0.000951456	5.4	7.375	-0.082394	0.000534219	8.6	5.66667	-0.0268968	0.254038	3	4.83333	-0.0716005	0.000822546	10.6	8.5	-0.0619541	0.00158212	4.2	2.5	+
chr12:70332846:70335438	chr10:116339940:116337222	CNOT2	ENSG00000111596	E7_E8	E7_E8	chr12:clu_12816	CNOT2	0.0779003	0.000951456	33	139.625	0.0044326	0.000534219	40.2	126.833	-0.0216169	0.254038	28.6	85.8333	0.134923	0.000822546	48.2	169.5	0.0717827	0.00158212	28.6	129.5	+
chr12:70329570:70330287	chr10:116342946:116342316	CNOT2	ENSG00000111596	E5_E6	E5_E6	chr12:clu_12817	CNOT2	0.119062	2.47798e-12	15.2	146.25	0.176548	2.0355e-13	14.8	135.833	0.167813	2.91639e-07	14.4	84.3333	0.193717	1.67656e-08	13.6	136	0.158259	3.75745e-06	12.6	130.5	+
chr12:70329570:70332767	chr10:116342946:116340019	CNOT2	ENSG00000111596	E5_E7	E5_E7	chr12:clu_12817	CNOT2	-0.27614	2.47798e-12	10.8	1	-0.360372	2.0355e-13	14.8	0.166667	-0.267708	2.91639e-07	12.6	6.16667	-0.458766	1.67656e-08	23.4	6	-0.312181	3.75745e-06	11.2	2.5	+
chr12:70330469:70332767	chr10:116342134:116340019	CNOT2	ENSG00000111596	E6_E7	E6_E7	chr12:clu_12817	CNOT2	0.157079	2.47798e-12	13	140.25	0.183824	2.0355e-13	11.4	116	0.0998956	2.91639e-07	17	83.1667	0.265049	1.67656e-08	11.8	146	0.153922	3.75745e-06	11.2	119	+
chr19:54144332:54145595	chr7:3655127:3656196	CNOT3	ENSG00000088038	E7_*	E7_*	chr19:clu_35513	CNOT3			1.2	31.875			2.2	27.1667			2.4	31			1	56			1.8	19	+
chr19:54144332:54145598	chr7:3655127:3656199	CNOT3	ENSG00000088038	E7_E8	E7_E8	chr19:clu_35513	CNOT3			8.8	143.875			12.4	138			14.2	125.167			10.8	203.5			10.4	87	+
chr7:135363186:135393918	chr6:35000367:35027997	CNOT4	ENSG00000080802	E12Last_E10	E12Last_E10	chr7:clu_72928	CNOT4			8.4	8.375			6.6	13.8333			0	8			6.2	14			9.2	3.5	-
chr7:135388894:135393918	chr6:35023293:35027997	CNOT4	ENSG00000080802	*_E10	*_E10	chr7:clu_72928	CNOT4			4.8	14.5			5.6	13.3333			4.2	7			8	17			5.8	11.5	-
chr7:135398226:135410515	chr6:35033203:35041824	CNOT4	ENSG00000080802	E8_E7	E8_*	chr7:clu_72931	CNOT4			6.2	10.875			9	9.16667			1.8	5.66667			7.4	17			5.6	3	-
chr7:135398226:135410524	chr6:35033203:35041833	CNOT4	ENSG00000080802	E8_*	E8_E7	chr7:clu_72931	CNOT4			2	37			2.4	35			0.6	15.3333			4	57.5			2.2	17	-
chr4:77742295:77744718	chr5:96239597:96242020	CNOT6L	ENSG00000138767	E8_E7	E8_E7	chr4:clu_63507	CNOT6L	0.0509998	0.0408232	97.8	170.75	0.0424911	0.127852	125.4	162.667	0.0408789	0.764505	13	52	0.0583093	0.0821169	88.4	196	0.00156719	0.0387588	64.8	54.5	-
chr4:77742295:77748316	chr5:96239597:96246104	CNOT6L	ENSG00000138767	E8_E6	E8_E6	chr4:clu_63507	CNOT6L	0.00360514	0.0408232	3.6	6.625	-0.0160527	0.127852	8.6	5.16667	-0.00206638	0.764505	0.6	2.16667	-0.022616	0.0821169	7.6	5	-0.0211019	0.0387588	3	0	-
chr4:77744875:77748316	chr5:96242177:96246104	CNOT6L	ENSG00000138767	E7_E6	E7_E6	chr4:clu_63507	CNOT6L	-0.0546049	0.0408232	128.6	182.625	-0.0264384	0.127852	147.8	169.333	-0.0388125	0.764505	15.2	52.5	-0.0356932	0.0821169	111.2	201	0.0195347	0.0387588	72.8	63.5	-
chr4:77776392:77819233	chr5:96281991:96309478	CNOT6L	ENSG00000138767	E2_*	*_*	chr4:clu_63513	CNOT6L			8.8	6			5	4.5			1.4	3.16667	0.27984	0.0327196	2	12			6.8	1	-
chr4:77776392:77819304	chr5:96281991:96309551	CNOT6L	ENSG00000138767	E2_E1	*_*	chr4:clu_63513	CNOT6L			20.4	13			24	13.5			5.4	6.33333	-0.27984	0.0327196	18.6	24			19.6	2.5	-
chr6:42929721:42934475	chr17:47062899:47058470	CNPY3	ENSG00000137161	E1_E2	E1_E2	chr6:clu_70917	CNPY3,CNPY3-GNMT	-0.0103159	2.35285e-08	14.4	64.125	0.128643	2.52406e-08	14.8	68.1667	0.070367	2.17524e-10	137.8	228.833	0.0962483	3.88513e-06	33	73	0.0493071	5.67713e-06	18.6	140	+
chr6:42929721:42935574	chr17:47062899:47054208	CNPY3	ENSG00000137161	E1_E3	E1_E3	chr6:clu_70917	CNPY3,CNPY3-GNMT	-0.105237	2.35285e-08	3	0.125	-0.14821	2.52406e-08	5.2	0.166667	-0.0607691	2.17524e-10	20	0.666667	-0.116272	3.88513e-06	9.2	0	-0.132578	5.67713e-06	5.4	0	+
chr6:42934598:42935574	chr17:47058347:47054208	CNPY3	ENSG00000137161	E2_E3	E2_E3	chr6:clu_70917	CNPY3,CNPY3-GNMT	0.115553	2.35285e-08	11	65.125	0.0195676	2.52406e-08	14.6	54	-0.00959786	2.17524e-10	167	233.333	0.0200233	3.88513e-06	38.2	71	0.0832714	5.67713e-06	16.8	137	+
chr2:164695833:164699405	chr2:64929736:64932413	COBLL1	ENSG00000082438	*_E11	E12_E11	chr2:clu_51066	COBLL1			0	5.5			0.2	8.66667			0	0.166667			0	79	0.652975	1.27823e-05	12.8	29.5	-
chr2:164695836:164699405	chr2:64929733:64932413	COBLL1	ENSG00000082438	E12_E11	*_E11	chr2:clu_51066	COBLL1			0.2	1.375			0.2	1.16667			0.2	0			0.8	16	-0.652975	1.27823e-05	59.6	6	-
chr2:164700756:164703104	chr2:64933738:64936059	COBLL1	ENSG00000082438	E10_*	E10_E9	chr2:clu_51068	COBLL1			0	1			0	3.66667			0	0.166667			0	15.5	-0.185022	0.00585536	22.2	13	-
chr2:164700756:164704444	chr2:64933738:64937356	COBLL1	ENSG00000082438	E10_E9	E10_E8	chr2:clu_51068	COBLL1			0	3.5			0	7.66667			0	0.166667			0.2	40	0.185022	0.00585536	28	37.5	-
chr15:49137437:49139528	chr2:125684631:125686730	COPS2	ENSG00000166200	E5_E4	*_E4	chr15:clu_18818	COPS2	-0.133004	0.000236735	47	82.625	0.0173933	0.661499	37.6	85.3333	-0.0138484	0.775795	60.4	75.6667	-0.0109731	0.864125	43	93.5	-0.0424694	0.423168	32.6	50	-
chr15:49137458:49139528	chr2:125684652:125686730	COPS2	ENSG00000166200	*_E4	E5_E4	chr15:clu_18818	COPS2	0.133004	0.000236735	20.6	64.25	-0.0173933	0.661499	22.8	47.5	0.0138484	0.775795	26.4	35.3333	0.0109731	0.864125	20.8	49	0.0424694	0.423168	20.2	37	-
chr17:17267977:17270758	chr11:59721065:59723710	COPS3	ENSG00000141030	E5_E4	E5_E4	chr17:clu_25164	COPS3	0.0806407	0.00190598	39.8	122	0.0624885	0.0268311	40.2	126.333	0.114171	3.80775e-06	52.6	102.333	0.0459336	0.0437306	57.6	155	0.0158219	0.643753	39.4	72	-
chr17:17268045:17270758	chr11:59721133:59723710	COPS3	ENSG00000141030	*_E4	*_E4	chr17:clu_25164	COPS3	-0.0806407	0.00190598	6.2	7.125	-0.0624885	0.0268311	4.8	5.83333	-0.114171	3.80775e-06	8.2	2.16667	-0.0459336	0.0437306	5.8	7.5	-0.0158219	0.643753	4.6	7	-
chr16:30186720:30186816	chr7:126301178:126301091	CORO1A	ENSG00000102879	E3_E4	E3_E4	chr16:clu_22170	CORO1A	-0.0742848	5.92154e-06	211.6	2531.12	-0.06169	9.84482e-10	177	2377.83	-0.0487369	0.0341402	257.6	2598.5	-0.0924909	0.0130811	188.2	1322	-0.11918	0.000243015	109.8	1857	+
chr16:30186720:30187039	chr7:126301178:126300874	CORO1A	ENSG00000102879	E3_E5	E3_E5	chr16:clu_22170	CORO1A	-0.00328613	5.92154e-06	4.2	35.625	-0.0247116	9.84482e-10	8.8	7.16667	0.00254935	0.0341402	1.6	31.1667	-0.0055311	0.0130811	3.4	2.5	-0.0170032	0.000243015	4.2	0	+
chr16:30186945:30187039	chr7:126300962:126300874	CORO1A	ENSG00000102879	E4_E5	E4_E5	chr16:clu_22170	CORO1A	0.0775709	5.92154e-06	208.4	3390.38	0.0864016	9.84482e-10	169.4	3067	0.0461875	0.0341402	309.2	3772.67	0.098022	0.0130811	176.6	1835.5	0.136183	0.000243015	102.6	2924	+
chr16:30187829:30187942	chr7:126300164:126300057	CORO1A	ENSG00000102879	E7_E8	E7_E8	chr16:clu_22173	CORO1A	-0.0716669	0.033418	270.6	3094	-0.0397891	0.00668552	226	2901.5	-0.0843016	0.0634936	359.8	2589.83	-0.105487	0.00724748	247.8	1695	-0.107845	0.027358	148	1704.5	+
chr16:30187829:30188192	chr7:126300164:126299813	CORO1A	ENSG00000102879	E7_E9	E7_E9	chr16:clu_22173	CORO1A	-0.00223722	0.033418	3.8	27.5	-0.0119021	0.00668552	7.8	19.3333	-0.00252338	0.0634936	5.2	48	-0.000696986	0.00724748	2.6	12	-0.00172139	0.027358	3	36	+
chr16:30188087:30188192	chr7:126299912:126299813	CORO1A	ENSG00000102879	E8_E9	E8_E9	chr16:clu_22173	CORO1A	0.0739041	0.033418	344.6	5394.5	0.0516912	0.00668552	302.2	4790	0.086825	0.0634936	456.6	4578.5	0.106184	0.00724748	303.2	3220.5	0.109567	0.027358	194.6	3551	+
chr16:84566955:84590105	chr8:120537094:120549393	COTL1	ENSG00000103187	E4Last_E3	E4Last_E3	chr16:clu_24394	COTL1	0.0012958	7.03369e-06	94.8	1883.62	-0.00558467	0.000705743	88	2029.83	0.0236699	6.40191e-08	1395.4	2046.17	0.0511756	4.71607e-07	320	742.5	0.0353396	0.649679	24.6	742.5	-
chr16:84566955:84617501	chr8:120537094:120566881	COTL1	ENSG00000103187	E4Last_E2	E4Last_E2	chr16:clu_24394	COTL1	-0.0432845	7.03369e-06	9.6	36.875	-0.0353406	0.000705743	7.6	42.5	-0.0569144	6.40191e-08	157.2	25.5	-0.0534487	4.71607e-07	32.8	5	-0.00234877	0.649679	0.2	4.5	-
chr16:84590262:84617501	chr8:120549550:120566881	COTL1	ENSG00000103187	E3_E2	E3_E2	chr16:clu_24394	COTL1	0.0419887	7.03369e-06	63.4	1363.12	0.0409253	0.000705743	57.6	1452	0.0332445	6.40191e-08	913	1392	0.00227309	4.71607e-07	221.2	470	-0.0329908	0.649679	17	445	-
chr19:35651349:35654571	chr7:30323925:30322940	COX6B1	ENSG00000126267	E2_E3	E2_E3	chr19:clu_33672	COX6B1	0.00114772	0.000951444	157.2	790.625	0.0079652	0.0001344	119.6	711.333	-0.0130724	0.0150452	262.8	940.167	0.0371647	0.000391198	137.4	898	0.00557092	0.00342574	83.6	725.5	+
chr19:35651349:35658594	chr7:30323925:30316587	COX6B1	ENSG00000126267	E2_E4Last	E2_E4Last	chr19:clu_33672	COX6B1	0.0292734	0.000951444	3.8	54.625	0.0364677	0.0001344	1.6	47.1667	0.0220603	0.0150452	5.2	52	0.0369605	0.000391198	3.4	74	0.0210349	0.00342574	0.8	31.5	+
chr19:35654671:35658594	chr7:30322840:30316587	COX6B1	ENSG00000126267	E3_E4Last	E3_E4Last	chr19:clu_33672	COX6B1	-0.0304212	0.000951444	103.2	468.125	-0.0444329	0.0001344	85.4	433.333	-0.00898794	0.0150452	181.8	645	-0.0741252	0.000391198	94.6	474.5	-0.0266058	0.00342574	53.8	430	+
chr6:75237988:75240301	chr9:79662887:79663559	COX7A2	ENSG00000112695	E4Last_E3	E4Last_E3	chr6:clu_71541	COX7A2	-0.00268329	1.60615e-10	145.2	317.125	-0.0131789	1.67194e-09	125.6	294.333	-0.11325	6.58909e-07	118.2	341.333	0.0213756	2.4659e-06	84.4	357	-0.0780389	7.18011e-06	79.4	202	-
chr6:75237988:75241176	chr9:79662887:79665772	COX7A2	ENSG00000112695	E4Last_E2	E4Last_E2	chr6:clu_71541	COX7A2	-0.104146	1.60615e-10	32.2	4.875	-0.130076	1.67194e-09	35.8	6.83333	-0.0644307	6.58909e-07	16	11.3333	-0.12591	2.4659e-06	24.6	8.5	-0.117011	7.18011e-06	22.6	9.5	-
chr6:75240385:75241176	chr9:79663643:79665772	COX7A2	ENSG00000112695	E3_E2	E3_E2	chr6:clu_71541	COX7A2	0.106829	1.60615e-10	125	339	0.143254	1.67194e-09	113.4	363.333	0.177681	6.58909e-07	103	553.833	0.104535	2.4659e-06	78.8	396.5	0.19505	7.18011e-06	78.2	347.5	-
chr2:42351359:42353212	chr17:83810166:83811529	COX7A2L	ENSG00000115944	E3Last_E2	E3Last_E2	chr2:clu_54180	COX7A2L	0.0342459	0.080131	55.4	1386.38	0.056863	0.00639162	44	1639.33	0.0302597	0.000251221	98.2	586.667	0.0517012	0.0647703	40.6	613	-0.00676523	0.035231	35.8	785.5	-
chr2:42351359:42361090	chr17:83810166:83821633	COX7A2L	ENSG00000115944	E3Last_E1	E3Last_E1	chr2:clu_54180	COX7A2L	0.00710982	0.080131	0.4	24.875	0.00729768	0.00639162	0	18.6667	0.0129533	0.000251221	0	12	0.0067275	0.0647703	0.2	10	0.0125211	0.035231	0	18.5	-
chr2:42353343:42361090	chr17:83811657:83821633	COX7A2L	ENSG00000115944	E2_E1	E2_E1	chr2:clu_54180	COX7A2L	-0.0413558	0.080131	50.4	1094	-0.0641607	0.00639162	41.8	1251	-0.043213	0.000251221	88.8	454.333	-0.0584287	0.0647703	39	471.5	-0.00575589	0.035231	27	687.5	-
chr4:15033211:15052414	chr5:43419127:43434774	CPEB2	ENSG00000137449	E5_E7	E5_E7	chr4:clu_61718	CPEB2			1	8.25			1.8	3.66667			1.8	11.1667	0.807118	0.000143873	2.4	31.5			0.8	6.5	+
chr4:15040487:15052414	chr5:43426235:43434774	CPEB2	ENSG00000137449	E6_E7	E6_E7	chr4:clu_61718	CPEB2			5.6	0.375			11.4	0			27.2	1.16667	-0.807118	0.000143873	16.8	3			2	0.5	+
chr12:69257905:69258035	chr10:117197919:117197789	CPSF6	ENSG00000111605	E5_*	E5_E6	chr12:clu_12727	CPSF6	-0.0510247	0.315661	7.8	25	0.0117326	0.923138	6.4	27.8333	0.0380025	0.624416	3.2	19.1667	0.0656171	0.439652	9	43	-0.00781882	0.549056	5.6	24.5	+
chr12:69257905:69258590	chr10:117197919:117197265	CPSF6	ENSG00000111605	E5_E6	E5_E7	chr12:clu_12727	CPSF6	0.0855577	0.315661	18	81.375	0.00119335	0.923138	17	70.3333	-0.0164431	0.624416	14.4	67.5	-0.0303865	0.439652	21	75	-0.0463617	0.549056	13.6	57	+
chr12:69258145:69258590	chr10:117197679:117197265	CPSF6	ENSG00000111605	*_E6	E6_E7	chr12:clu_12727	CPSF6	-0.034533	0.315661	6.2	20.875	-0.0129259	0.923138	4.6	17.5	-0.0215594	0.624416	3.4	14.1667	-0.0352306	0.439652	7.2	22	0.0541805	0.549056	3.4	21	+
chr12:69260197:69262370	chr10:117194898:117192032	CPSF6	ENSG00000111605	E8_*	E9_*	chr12:clu_12730	CPSF6	0.161536	1.00155e-05	7.8	52.375	0.0912241	0.0172673	7.6	45.1667	0.158874	3.98881e-05	4.8	38	0.11543	0.0121884	8.6	50	0.120648	0.0185355	4.8	34	+
chr12:69260197:69262373	chr10:117194898:117192029	CPSF6	ENSG00000111605	E8_E9	E9_E10	chr12:clu_12730	CPSF6	-0.161536	1.00155e-05	40.2	109	-0.0912241	0.0172673	30	109	-0.158874	3.98881e-05	30.8	91.3333	-0.11543	0.0121884	41.8	125	-0.120648	0.0185355	26.6	90.5	+
chr11:61416519:61419922	chr19:10512468:10510829	CPSF7	ENSG00000149532	E6_*	E6_E5	chr11:clu_5899	CPSF7	0.473773	1.00198e-08	6.8	64.5	0.437933	3.08693e-07	8.4	60.1667	0.410751	1.612e-05	9.6	43	0.326572	0.000175658	5.8	54.5	0.406146	8.82819e-05	10.4	37.5	-
chr11:61416519:61419949	chr19:10512468:10510802	CPSF7	ENSG00000149532	E6_E5	E6_*	chr11:clu_5899	CPSF7	-0.473773	1.00198e-08	28.6	32.375	-0.437933	3.08693e-07	30.8	32.1667	-0.410751	1.612e-05	29.2	22.8333	-0.326572	0.000175658	28.6	55.5	-0.406146	8.82819e-05	35	21.5	-
chr3:3151045:3152456	chr6:106758071:106758664	CRBN	ENSG00000113851	E11Last_E10	E11Last_E10	chr3:clu_58878	CRBN	0.465082	4.27518e-18	8.2	137.625	0.494771	4.32012e-16	3	108.167	0.406176	5.75979e-15	6	37.1667	0.843512	7.72381e-05	3.8	88.5	0.498395	2.51814e-09	2.2	120.5	-
chr3:3151045:3153424	chr6:106758071:106759424	CRBN	ENSG00000113851	E11Last_E9	E11Last_E9	chr3:clu_58878	CRBN	-0.809589	4.27518e-18	71.4	1.625	-0.916868	4.32012e-16	63	0.666667	-0.823425	5.75979e-15	45.8	0.166667	-0.771744	7.72381e-05	59	0	-0.878125	2.51814e-09	26.4	0	-
chr3:3152587:3153424	chr6:106758795:106759424	CRBN	ENSG00000113851	E10_E9	E10_E9	chr3:clu_58878	CRBN	0.344507	4.27518e-18	8	106.125	0.422097	4.32012e-16	2.4	91.6667	0.417249	5.75979e-15	3.6	35.1667	-0.0717688	7.72381e-05	4.2	66	0.37973	2.51814e-09	1.4	90.5	-
chr2:207560372:207561119	chr1:64597808:64598886	CREB1	ENSG00000118260	E3_*	E3_*	chr2:clu_52173	CREB1	-0.0894604	0.168448	8	14.875	-0.025744	0.541119	4.8	19	0.0380652	0.598625	4.2	11.6667	0.151289	0.000128419	6	38.5	-0.132893	0.00636574	10.8	6	+
chr2:207560372:207567463	chr1:64597808:64605376	CREB1	ENSG00000118260	E3_E4	E3_E4	chr2:clu_52173	CREB1	0.0568269	0.168448	16.6	49.5	-0.0269587	0.541119	12.8	55.1667	0.00112352	0.598625	15.2	34.5	-0.504188	0.000128419	14.6	25.5	0.0044552	0.00636574	24.8	32	+
chr2:207561160:207567463	chr1:64598927:64605376	CREB1	ENSG00000118260	*_E4	*_E4	chr2:clu_52173	CREB1	0.0326335	0.168448	7.4	22	0.0527027	0.541119	4.8	27.1667	-0.0391887	0.598625	4.4	8.16667	0.352899	0.000128419	4.4	47	0.128438	0.00636574	10.8	21.5	+
chr2:207575454:207577505	chr1:64613414:64615338	CREB1	ENSG00000118260	E6_E7	E6_E7	chr2:clu_52176	CREB1	0.122194	0.0359208	22.2	101.25	0.241567	3.66407e-05	11.2	108.5			11.4	76.8333	0.0474507	0.317915	19.2	119	0.180986	0.0389336	23.2	61	+
chr2:207576693:207577505	chr1:64614418:64615338	CREB1	ENSG00000118260	*_E7	*_E7	chr2:clu_52176	CREB1	-0.122194	0.0359208	5	7.125	-0.241567	3.66407e-05	4.8	6.83333			3.4	6.16667	-0.0474507	0.317915	3.6	14.5	-0.180986	0.0389336	6.4	1.5	+
chr10:35195214:35201451	chr18:3281688:3276729	CREM	ENSG00000095794	*_*	*_*	chr10:clu_1706	CREM			2.8	2.875			6.6	1			2.2	0.166667	0.233286	9.14062e-05	2.6	15			0.4	2.5	+
chr10:35195214:35206895	chr18:3281688:3273578	CREM	ENSG00000095794	*_*	*_*	chr10:clu_1706	CREM			27	1			36.8	1.16667			7.8	0.166667	-0.574968	9.14062e-05	22	9			6.2	1.5	+
chr10:35201486:35206895	chr18:3276694:3273578	CREM	ENSG00000095794	*_*	*_*	chr10:clu_1706	CREM			4	11.875			8.6	3.66667			2.4	1.33333	0.341682	9.14062e-05	4.8	23			1.2	14	+
chr17:1423650:1436620	chr11:75594192:75583558	CRK	ENSG00000167193	E3Last_E2	E3Last_E2	chr17:clu_24923	CRK			2.2	46.625			1.4	44.3333			4.2	83.6667			2.2	77.5			5.4	53	-
chr17:1423650:1436790	chr11:75594192:75583388	CRK	ENSG00000167193	E3Last_*	E3Last_*	chr17:clu_24923	CRK			4.2	30.375			3.6	28.6667			10	52.3333			3.2	37.5			6.6	32	-
chr12:53160844:53161127	chr15:102088037:102088264	CSAD	ENSG00000139631	E13_E12	E11_E10	chr12:clu_11440	CSAD	-0.0390549	0.268839	18	10.625			10.2	8.66667	-0.0927224	0.00353876	13.2	10.8333			14.8	11	-0.12295	0.153498	12.4	11	-
chr12:53160844:53161273	chr15:102088037:102088406	CSAD	ENSG00000139631	E13_E11	E11_E9	chr12:clu_11440	CSAD	-0.0414605	0.268839	7	3.5			3.8	2.5	-0.108466	0.00353876	5.6	2.66667			4	4	-0.0400029	0.153498	1.8	1	-
chr12:53161191:53161273	chr15:102088328:102088406	CSAD	ENSG00000139631	E12_E11	E10_E9	chr12:clu_11440	CSAD	0.0805155	0.268839	12	9.625			6.6	8	0.201189	0.00353876	8.2	13.8333			10.6	7	0.162953	0.153498	9.2	15	-
chr1:114724002:114725221	chr3:102960128:102958468	CSDE1	ENSG00000009307	E16_E15	E16_E15	chr1:clu_37052	CSDE1	0.0515325	7.19493e-09	465.2	418.5	0.0494657	4.56389e-11	363.4	391.833	0.0332787	9.36978e-06	457.6	229.5	0.0294536	9.0405e-07	314.8	530.5	0.0445413	2.6492e-05	299.8	262.5	-
chr1:114724002:114726211	chr3:102960128:102957789	CSDE1	ENSG00000009307	E16_E14	E16_E14	chr1:clu_37052	CSDE1	-0.0196337	7.19493e-09	17.2	0.875	-0.0226584	4.56389e-11	15.6	0	-0.0196634	9.36978e-06	17	0.833333	-0.0315219	9.0405e-07	18.2	0	-0.0187099	2.6492e-05	10.6	0	-
chr1:114725333:114726211	chr3:102958356:102957789	CSDE1	ENSG00000009307	E15_E14	E15_E14	chr1:clu_37052	CSDE1	-0.0318988	7.19493e-09	385.8	294.375	-0.0268073	4.56389e-11	310.4	288.333	-0.0136153	9.36978e-06	367.4	168.333	0.00206824	9.0405e-07	239.4	384	-0.0258314	2.6492e-05	255.4	194.5	-
chr1:114736855:114737471	chr3:102948461:102947849	CSDE1	ENSG00000009307	E6_E5	E6_E5	chr1:clu_37059	CSDE1	0.162957	4.08128e-17	3.8	74.625	0.181877	2.8057e-14	2.6	74.3333	0.167603	3.49576e-11	6.6	37	0.195114	1.96283e-08	1.2	129.5	0.226551	2.50009e-08	1.2	59.5	-
chr1:114736855:114737963	chr3:102948461:102947358	CSDE1	ENSG00000009307	E6_*	E6_*	chr1:clu_37059	CSDE1	-0.361659	4.08128e-17	286.4	256.5	-0.381236	2.8057e-14	237.2	231.333	-0.302697	3.49576e-11	289.8	129.167	-0.410824	1.96283e-08	192.8	364.5	-0.40669	2.50009e-08	203.8	146.5	-
chr1:114737563:114737963	chr3:102947757:102947358	CSDE1	ENSG00000009307	E5_*	E5_*	chr1:clu_37059	CSDE1	0.198702	4.08128e-17	5.8	91.25	0.199359	2.8057e-14	3.8	84.3333	0.135094	3.49576e-11	9.8	32.6667	0.21571	1.96283e-08	3.2	149	0.180139	2.50009e-08	2.6	49	-
chr1:36471646:36472066	chr4:125929559:125929171	CSF3R	ENSG00000119535	E10_E9	E10_E9	chr1:clu_42596	CSF3R			1	0.125			1	0.166667	-0.100258	4.93856e-07	496.2	168.333			41.4	0			1	4.5	-
chr1:36471646:36472238	chr4:125929559:125928368	CSF3R	ENSG00000119535	E10_E8	E10_E8	chr1:clu_42596	CSF3R			0	0.25			0	0	0.0412	4.93856e-07	5	18.6667			0	0			0	0	-
chr1:36472139:36472238	chr4:125929092:125928368	CSF3R	ENSG00000119535	E9_E8	E9_E8	chr1:clu_42596	CSF3R			1.4	0.125			0.6	0	0.0590584	4.93856e-07	413.4	191.667			36	0.5			1	2.5	-
chr10:43158931:43160494	chr6:118103083:118101374	CSGALNACT2	ENSG00000169826	E3_E4	E3_E4	chr10:clu_1741	CSGALNACT2	-0.0674331	0.000985882	32	23.75	0.0013883	9.54799e-05	23.4	24	0.0420451	0.245507	88	180.167	0.0977653	5.61386e-05	26.4	38	0.0917471	0.0071588	18.6	28.5	+
chr10:43158931:43163866	chr6:118103083:118098084	CSGALNACT2	ENSG00000169826	E3_E5	E3_E5	chr10:clu_1741	CSGALNACT2	-0.064425	0.000985882	4.4	0.75	-0.0922227	9.54799e-05	4.2	0	-0.0191668	0.245507	17.4	25.1667	-0.12453	5.61386e-05	7.2	0	-0.0680807	0.0071588	2.4	0	+
chr10:43160595:43163866	chr6:118101273:118098084	CSGALNACT2	ENSG00000169826	E4_E5	E4_E5	chr10:clu_1741	CSGALNACT2	0.131858	0.000985882	17	20.125	0.0908344	9.54799e-05	16.8	21.1667	-0.0228784	0.245507	94	168.5	0.0267645	5.61386e-05	24.2	30.5	-0.0236664	0.0071588	14.6	18	+
chr5:149513209:149517794	chr18:61708481:61705028	CSNK1A1	ENSG00000113712	E5_*	E5_*	chr5:clu_65395	CSNK1A1	-0.126798	3.35438e-09	12.8	34.875	-0.141977	7.16963e-08	15.4	17.6667	-0.165954	5.81133e-09	31.6	23.3333	-0.0741668	4.39661e-05	11.2	25.5	-0.101776	0.000355822	9.2	16	-
chr5:149513209:149520290	chr18:61708481:61702633	CSNK1A1	ENSG00000113712	E5_E4	E5_E4	chr5:clu_65395	CSNK1A1	0.204622	3.35438e-09	51	427.375	0.232849	7.16963e-08	52.6	372	0.298424	5.81133e-09	76.6	270.167	0.211194	4.39661e-05	57.6	385	0.17498	0.000355822	36.4	188.5	-
chr5:149517877:149520290	chr18:61704945:61702633	CSNK1A1	ENSG00000113712	*_E4	*_E4	chr5:clu_65395	CSNK1A1	-0.077824	3.35438e-09	10.8	18.75	-0.0908716	7.16963e-08	8.6	13.3333	-0.13247	5.81133e-09	26.2	18	-0.137027	4.39661e-05	15	18	-0.0732038	0.000355822	6.6	11.5	-
chr17:82244831:82245976	chr11:120854732:120855774	CSNK1D	ENSG00000141551	E9Last_*	*_*	chr17:clu_30133	CSNK1D	-0.102096	1.05722e-06	108.4	136.625	-0.024737	3.2981e-07	132.6	142.5	0.0134227	9.98122e-08	63.8	114.667	-0.0363559	0.000495739	162.2	165	-0.0315146	0.0158008	148.2	98.5	-
chr17:82244831:82248875	chr11:120854732:120858821	CSNK1D	ENSG00000141551	E9Last_E8	*_E8	chr17:clu_30133	CSNK1D	-0.0211318	1.05722e-06	51.6	74.375	-0.112843	3.2981e-07	88.2	60.3333	-0.151377	9.98122e-08	61.4	60.8333	-0.0802601	0.000495739	92	69	-0.047587	0.0158008	97.2	58	-
chr17:82246039:82248875	chr11:120855836:120858821	CSNK1D	ENSG00000141551	*_E8	*_E8	chr17:clu_30133	CSNK1D	0.123228	1.05722e-06	58.2	135	0.13758	3.2981e-07	85.8	145	0.137954	9.98122e-08	48.6	125.833	0.116616	0.000495739	116	176.5	0.0791016	0.0158008	102.6	93.5	-
chr4:1212423:1212913	chr5:33406027:33406451	CTBP1	ENSG00000159692	E10Last_E9	*_E8	chr4:clu_61242	CTBP1	-0.438857	2.61423e-10	21.4	32.125	-0.468188	3.15799e-09	21.4	30.3333	-0.426664	8.358e-09	17.8	43	-0.410319	0.000147761	27.6	29	-0.444343	3.32883e-05	13.2	44	-
chr4:1212426:1212913	chr5:33406030:33406451	CTBP1	ENSG00000159692	*_E9	E9Last_E8	chr4:clu_61242	CTBP1	0.438857	2.61423e-10	12.8	140	0.468188	3.15799e-09	11.2	131.167	0.426664	8.358e-09	10.2	162.5	0.410319	0.000147761	16.6	106.5	0.444343	3.32883e-05	8	203	-
chr4:1238337:1241325	chr5:33424381:33426786	CTBP1	ENSG00000159692	E3_E2	E2_*	chr4:clu_61366	CTBP1	0.0274901	1.89029e-06	15	299.5			16	302.167	-0.03515	0.000450821	12.6	300.333	-0.0121407	1.62355e-06	18.6	277			13.2	298	-
chr4:1238337:1248916	chr5:33424381:33432123	CTBP1	ENSG00000159692	E3_*	E2_E1	chr4:clu_61366	CTBP1	-0.163749	1.89029e-06	5.2	21.375			2.8	19.1667	-0.0957025	0.000450821	2.6	21.6667	-0.20229	1.62355e-06	7.4	19.5			2	21.5	-
chr4:1241519:1248916	chr5:33426978:33432123	CTBP1	ENSG00000159692	E2_*	*_E1	chr4:clu_61366	CTBP1	0.136259	1.89029e-06	4.4	149.375			1.8	144.167	0.130852	0.000450821	3	135.833	0.214431	1.62355e-06	4.2	162			2.2	149	-
chr17:8235285:8235831	chr11:68918080:68917405	CTC1	ENSG00000178971	E8_E7	E8_E7	chr17:clu_30156	CTC1			9.4	15.375	0.0701948	4.87335e-09	9.4	11.6667			0.6	23.1667			4.6	14			4.4	15	-
chr17:8235285:8236058	chr11:68918080:68917178	CTC1	ENSG00000178971	E8_E6	E8_E6	chr17:clu_30156	CTC1			7	0	-0.32751	4.87335e-09	7.6	0			2.4	0.5			3.6	0			6.8	0	-
chr17:8235959:8236058	chr11:68917277:68917178	CTC1	ENSG00000178971	E7_E6	E7_E6	chr17:clu_30156	CTC1			8.4	13.25	0.257315	4.87335e-09	6.2	12.8333			0.6	29			4.4	17.5			3.6	15.5	-
chr17:8237519:8238031	chr11:68914988:68913746	CTC1	ENSG00000178971	E5_E4	E5_E4	chr17:clu_30158	CTC1	0.184586	0.0161059	33.8	14.625	0.18537	3.40944e-06	23.4	11.8333			3.4	26.8333	0.284874	9.2481e-05	16.6	23.5			23.4	19	-
chr17:8237519:8238392	chr11:68914988:68913440	CTC1	ENSG00000178971	E5_E3	E5_E3	chr17:clu_30158	CTC1	-0.0484065	0.0161059	7.4	0.625	-0.120798	3.40944e-06	7.8	0			3.8	0	-0.167723	9.2481e-05	7.8	0			12.4	0	-
chr17:8238242:8238392	chr11:68913535:68913440	CTC1	ENSG00000178971	E4_E3	E4_E3	chr17:clu_30158	CTC1	-0.136179	0.0161059	53.4	11.375	-0.0645714	3.40944e-06	33.8	9.83333			2.2	13.5	-0.11715	9.2481e-05	22	13			31.2	5.5	-
chr18:79718016:79728907	chr18:80489101:80477543	CTDP1	ENSG00000060069	E10_E11	E10_E11	chr18:clu_31479	CTDP1			2	43.625			2.4	54.6667			1.8	52.6667	0.264703	2.50063e-08	1.6	56.5			1	38.5	+
chr18:79718016:79736355	chr18:80489101:80463845	CTDP1	ENSG00000060069	E10_E12	E10_E12	chr18:clu_31479	CTDP1			11.2	4			15.6	6			5.8	1.83333	-0.800725	2.50063e-08	14	2			2.4	1.5	+
chr18:79729069:79736355	chr18:80477381:80463845	CTDP1	ENSG00000060069	E11_E12	E11_E12	chr18:clu_31479	CTDP1			1.2	83.125			0.4	77.5			0.4	63.3333	0.536022	2.50063e-08	1.6	99.5			0.8	58	+
chr11:88312554:88334937	chr7:87946291:87930740	CTSC	ENSG00000109861	E3_E2	E3_E2	chr11:clu_8018	CTSC			8.4	105.5	0.221298	0.000208501	19.8	156.5	0.0937157	6.40749e-05	63	1054.5	0.1777	0.0036597	30.8	484			1.4	431	-
chr11:88328196:88334937	chr7:87936102:87930740	CTSC	ENSG00000109861	*_E2	*_E2	chr11:clu_8018	CTSC			7.2	14.25	-0.221298	0.000208501	9.4	22.8333	-0.0937157	6.40749e-05	15.2	119	-0.1777	0.0036597	10.2	37			2	65.5	-
chr15:78922205:78922993	chr9:89957735:89957046	CTSH	ENSG00000103811	E12Last_E11	E12Last_E11	chr15:clu_20245	CTSH			10.8	0.625			5.4	0.666667	0.0113047	3.20793e-05	251	998.167			36.4	1.5	0.0211488	4.05096e-05	23.4	608.5	-
chr15:78922205:78925334	chr9:89957735:89953978	CTSH	ENSG00000103811	E12Last_E10	E12Last_E10	chr15:clu_20245	CTSH			1.2	0			2	0	-0.025341	3.20793e-05	14.4	3.5			1.2	0	-0.09015	4.05096e-05	5	0	-
chr15:78923118:78925334	chr9:89956921:89953978	CTSH	ENSG00000103811	E11_E10	E11_E10	chr15:clu_20245	CTSH			11.8	1.875			4.4	0.833333	0.0140363	3.20793e-05	268.8	1062			39.8	1	0.0690013	4.05096e-05	26.4	746	-
chr15:78935750:78937318	chr9:89944770:89943677	CTSH	ENSG00000103811	E4_E3	E4_E3	chr15:clu_20252	CTSH			9.6	1.375			5.8	1	-0.0838959	7.58955e-05	283.8	1067.33			38	1	-0.0425444	0.12372	32.2	636	-
chr15:78935750:78939140	chr9:89944770:89942563	CTSH	ENSG00000103811	E4_E2	E4_E2	chr15:clu_20252	CTSH			0	0			0	0	0.00720452	7.58955e-05	0.2	11.1667			0	0	0.00598691	0.12372	0	7	-
chr15:78937423:78939140	chr9:89943572:89942563	CTSH	ENSG00000103811	E3_E2	E3_E2	chr15:clu_20252	CTSH			12.2	1.125			5.2	0.833333	0.0766914	7.58955e-05	207	1107.67			28.8	0	0.0365575	0.12372	23.8	551	-
chr1:150733145:150747777	chr3:95463397:95457466	CTSS	ENSG00000163131	E8Last_E7	E8Last_E7	chr1:clu_37708	CTSS	-0.0575038	1.96609e-08	46.8	436.375	-0.0338213	1.49468e-09	47	395	-0.0419986	1.69952e-16	2225.4	2815	-0.047952	0.000364426	199.8	60	-0.0581705	1.08498e-09	53	1186.5	-
chr1:150733145:150750006	chr3:95463397:95454272	CTSS	ENSG00000163131	E8Last_E6	E8Last_E6	chr1:clu_37708	CTSS	0.000690289	1.96609e-08	0	0.875			0.2	0.166667	-0.000988804	1.69952e-16	17	8.66667			0	0			0	4	-
chr1:150747879:150750006	chr3:95457364:95454272	CTSS	ENSG00000163131	E7_E6	E7_E6	chr1:clu_37708	CTSS	0.0392991	1.96609e-08	38.6	521.75	0.0592937	1.49468e-09	40.2	492.333	0.0536156	1.69952e-16	2023.8	3377.33	0.0334285	0.000364426	180.4	74	0.0939847	1.08498e-09	43.6	1723.5	-
chr1:150747879:150751781	chr3:95457364:95452874	CTSS	ENSG00000163131	E7_E5	E7_E5	chr1:clu_37708	CTSS	-0.0195762	1.96609e-08	3	1.75	-0.0237736	1.49468e-09	4.2	1.83333	-0.0131431	1.69952e-16	105.6	40.5	-0.0195819	0.000364426	14	0	-0.038438	1.08498e-09	7.2	0	-
chr1:150747879:150755001	chr3:95457364:95450473	CTSS	ENSG00000163131	E7_E4	E7_E4	chr1:clu_37708	CTSS			0	0			0.6	0	-0.0028851	1.69952e-16	20.6	0.333333	-0.00405016	0.000364426	2.4	0	-0.00738804	1.08498e-09	1.4	0	-
chr1:150750171:150751781	chr3:95454107:95452874	CTSS	ENSG00000163131	E6_E5	E6_E5	chr1:clu_37708	CTSS	0.0115116	1.96609e-08	33.2	414	-0.000904828	1.49468e-09	39.4	385.167	-0.0412878	1.69952e-16	1918	2271.17	0.0390806	0.000364426	164	70.5	0.0234693	1.08498e-09	32.8	1050	-
chr1:150750171:150755001	chr3:95454107:95450473	CTSS	ENSG00000163131	E6_E4	E6_E4	chr1:clu_37708	CTSS			0.4	0	-0.000624053	1.49468e-09	0.2	1.16667	-0.00245615	1.69952e-16	18	6.66667	-0.00264543	0.000364426	2	0			0.2	0	-
chr1:150752008:150755001	chr3:95452644:95450473	CTSS	ENSG00000163131	E5_E4	E5_E4	chr1:clu_37708	CTSS	0.0255789	1.96609e-08	36.4	472	-0.00016997	1.49468e-09	45	434.667	0.049144	1.69952e-16	1647.8	2969.33	0.00172041	0.000364426	177.8	68.5	-0.0134575	1.08498e-09	47.8	1277.5	-
chr20:58995759:58996639	chr2:174269775:174270371	CTSZ	ENSG00000101160	E6Last_E5	E6Last_E5	chr20:clu_46425	CTSZ	0.172801	0.00143101	9	106.25			6.2	100.333	0.12151	6.40749e-05	443	1186.67	0.130049	0.00845187	87.8	84.5	0.107153	0.00026643	54	614	-
chr20:58995759:58997603	chr2:174269775:174270849	CTSZ	ENSG00000101160	E6Last_E4	E6Last_E4	chr20:clu_46425	CTSZ			0	0			0	0	-0.00642874	6.40749e-05	9	7.5	-0.00121308	0.00845187	1.2	0	-0.00839722	0.00026643	1	0	-
chr20:58996801:58997603	chr2:174270536:174270849	CTSZ	ENSG00000101160	E5_E4	E5_E4	chr20:clu_46425	CTSZ	-0.172801	0.00143101	15.6	93			5	81.8333	-0.115081	6.40749e-05	556.2	923.333	-0.128836	0.00845187	99.6	57	-0.0987554	0.00026643	67.6	510	-
chr10:35071339:35090179	chr18:3399846:3383397	CUL2	ENSG00000108094	E2_*	E2_*	chr10:clu_1705	CUL2			5.4	17.875			4.2	26.8333			1	22.6667			3.2	20	0.684472	0.000124423	5	22	-
chr10:35071339:35090430	chr18:3399846:3383172	CUL2	ENSG00000108094	E2_*	E2_*	chr10:clu_1705	CUL2			8.8	2.25			12.2	3.16667			7.8	5.66667			11.6	1.5	-0.684472	0.000124423	16.6	2	-
chr6:33417695:33417959	chr17:27158066:27158291	CUTA	ENSG00000112514	*_E1	*_E2	chr6:clu_70365	CUTA	-0.0420726	0.117544	53.2	53.5	-0.0442668	0.121029	41.4	70.8333			9	35.8333	0.173625	0.044854	18	67			8.8	28.5	-
chr6:33417695:33418087	chr17:27158066:27158425	CUTA	ENSG00000112514	*_*	*_*	chr6:clu_70365	CUTA	0.0420726	0.117544	2.8	5.125	0.0442668	0.121029	3.6	9.83333			8.4	8.83333	-0.173625	0.044854	7.8	9.5			1	4	-
chr7:102170550:102178469	chr5:136361478:136355792	CUX1	ENSG00000257923	E10_E11	E10_E11	chr7:clu_72289	CUX1			8	14.375			7.6	13	-0.43467	4.61225e-07	39.6	32	-0.488559	0.000106839	16.8	16.5			5	25	+
chr7:102170550:102178475	chr5:136361478:136355786	CUX1	ENSG00000257923	E10_*	E10_*	chr7:clu_72289	CUX1			3.2	33.25			2	37.1667	0.43467	4.61225e-07	12.6	66.3333	0.488559	0.000106839	6.2	51.5			1.4	77.5	+
chr7:102195603:102196634	chr5:136343161:136342168	CUX1	ENSG00000257923	E14_E15	E14_E15	chr7:clu_72293	CUX1			2.2	3.875			3.2	7.5	-0.231842	2.24308e-05	8.6	1.5			4.6	7			4	6	+
chr7:102195603:102273366	chr5:136343161:136286894	CUX1	ENSG00000257923	E14_*	E14_*	chr7:clu_72293	CUX1			4.2	29			2.6	32.1667	0.231842	2.24308e-05	26.4	77.6667			8.8	39.5			3	75	+
chr10:100261028:100261979	chr19:44120587:44121439	CWF19L1	ENSG00000095485	*_E2	*_E2	chr10:clu_43	CWF19L1	-0.0813577	0.104422	18	5			21	3.16667			7	1.33333			16.4	7.5			9.2	6	-
chr10:100261044:100261979	chr19:44120603:44121439	CWF19L1	ENSG00000095485	E3_E2	E3_E2	chr10:clu_43	CWF19L1	0.0813577	0.104422	34	13.875			29	12.5			14.8	10.1667			22.4	14			28.6	9.5	-
chrX:40630773:40636533	chrX:12524263:12528889	CXorf38	ENSG00000185753	E6_E5	E6_E5	chrX:clu_83280	CXorf38	0.263789	4.16716e-15	6.6	97.5	0.270096	2.32604e-13	5.6	80.8333	0.308409	2.98493e-13	8.2	77.8333	0.267908	3.42522e-09	10.6	107	0.271342	1.30617e-09	7	68	+
chrX:40630773:40637007	chrX:12524263:12530739	CXorf38	ENSG00000185753	E6_E4	E6_E4	chrX:clu_83280	CXorf38	-0.568834	4.16716e-15	20.6	0.5	-0.596825	2.32604e-13	19	0	-0.469056	2.98493e-13	18.4	0.833333	-0.635792	3.42522e-09	39.6	0	-0.612027	1.30617e-09	25	1	+
chrX:40636712:40637007	chrX:12529068:12530739	CXorf38	ENSG00000185753	E5_E4	E5_E4	chrX:clu_83280	CXorf38	0.305045	4.16716e-15	9	121	0.326729	2.32604e-13	7.2	102.5	0.160647	2.98493e-13	12.2	71	0.367884	3.42522e-09	12.2	138	0.340685	1.30617e-09	8.4	84	+
chr18:50285928:50286022	chr18:74351157:74351067	CXXC1	ENSG00000154832	E5_E4	E5_E4	chr18:clu_31091	CXXC1	0.0985528	4.79945e-07	18	92.875	0.0947359	6.24727e-06	16.6	85.5	0.129629	7.29307e-10	17.2	70.5	0.141363	4.32844e-07	20.2	94.5	0.0450147	0.00182261	7.4	66	-
chr18:50285928:50286539	chr18:74351157:74350560	CXXC1	ENSG00000154832	E5_E3	E5_E3	chr18:clu_31091	CXXC1	-0.0983185	4.79945e-07	6.4	2	-0.111416	6.24727e-06	6.4	2.83333	-0.252093	7.29307e-10	14.4	0.5	-0.177958	4.32844e-07	12.6	0	-0.103043	0.00182261	2.6	2	-
chr18:50286257:50286539	chr18:74350832:74350560	CXXC1	ENSG00000154832	E4_E3	E4_E3	chr18:clu_31091	CXXC1	-0.000234292	4.79945e-07	36.6	141.125	0.0166797	6.24727e-06	29.4	119.833	0.122464	7.29307e-10	24.8	93.6667	0.036595	4.32844e-07	38.2	127.5	0.058028	0.00182261	12.6	109	-
chr5:139648845:139680364	chr18:35963292:35991446	CXXC5	ENSG00000171604	*_E2	*_E2	chr5:clu_64945	CXXC5			0	0.75			0.4	9			23.2	0	-0.471845	0.000535083	16.6	13	-0.387395	0.00103847	14	10	+
chr5:139649009:139680364	chr18:35963452:35991446	CXXC5	ENSG00000171604	*_E2	*_E2	chr5:clu_64945	CXXC5			0	2.375			0	5.66667			3.4	0	0.471845	0.000535083	4.8	30	0.387395	0.00103847	3.2	13.5	+
chr16:88646197:88646755	chr8:123153006:123153675	CYBA	ENSG00000051523	E5_E4	E5_E4	chr16:clu_24561	CYBA	0.114301	2.81732e-10	138.2	627	0.114634	2.4e-06	226.2	586.833	0.106647	3.73712e-07	669.4	1929	0.161768	7.05785e-06	339.6	1318	0.203751	2.7397e-06	176.6	1251	-
chr16:88646197:88647101	chr8:123153006:123153968	CYBA	ENSG00000051523	E5_E3	E5_E3	chr16:clu_24561	CYBA	0.00781801	2.81732e-10	0	9.25	0.00803112	2.4e-06	0.4	9	0.0119015	3.73712e-07	2	35.8333	0.00731177	7.05785e-06	1.6	19.5	0.00723989	2.7397e-06	0.6	17	-
chr16:88646838:88647101	chr8:123153758:123153968	CYBA	ENSG00000051523	E4_E3	E4_E3	chr16:clu_24561	CYBA	-0.122119	2.81732e-10	180.6	508.75	-0.122665	2.4e-06	305.2	481.333	-0.118549	3.73712e-07	833.8	1562.67	-0.16908	7.05785e-06	477.8	950	-0.210991	2.7397e-06	266	808.5	-
chr16:50754424:50776179	chr8:89436624:89445926	CYLD	ENSG00000083799	E5_E7	E4_E6	chr16:clu_22916	CYLD	0.0497015	0.210702	196.4	243.75	0.0289074	0.00190069	152.8	195.333	0.0689352	0.055936	83	85.5	0.0527683	0.035595	155.2	193.5	0.108432	0.0370015	170	155.5	+
chr16:50754424:50777825	chr8:89436624:89449727	CYLD	ENSG00000083799	E5_E8	E4_E7	chr16:clu_22916	CYLD	-0.00301651	0.210702	3	3.625	-0.0210741	0.00190069	7	1.5	0.00973981	0.055936	1.8	2.83333	0.0105375	0.035595	2	5.5	-0.0114816	0.0370015	5.4	1	+
chr16:50776277:50777825	chr8:89446024:89449727	CYLD	ENSG00000083799	E7_E8	E6_E7	chr16:clu_22916	CYLD	-0.046685	0.210702	186	187.25	-0.00783325	0.00190069	132.8	156.333	-0.078675	0.055936	81.2	61.8333	-0.0633058	0.035595	140.6	138	-0.0969506	0.0370015	165.2	100.5	+
chr16:50780044:50781246	chr8:89456466:89457284	CYLD	ENSG00000083799	E9_E10	E8_E9	chr16:clu_22918	CYLD	-0.0190687	0.000103201	173.8	145.625	-0.00721648	6.66003e-06	130	117.5	-0.0193948	0.00869009	78.4	50.3333	-0.0461356	6.3262e-05	132	105.5	-0.0172994	0.00429395	138	85	+
chr16:50780044:50782325	chr8:89456466:89458303	CYLD	ENSG00000083799	E9_E11	E8_E10	chr16:clu_22918	CYLD	-0.0305444	0.000103201	16	3.875	-0.039467	6.66003e-06	13.8	1.66667	-0.0208182	0.00869009	4.6	0.5	-0.0394462	6.3262e-05	12.8	0.5	-0.0425599	0.00429395	16.6	2	+
chr16:50781411:50782325	chr8:89457449:89458303	CYLD	ENSG00000083799	E10_E11	E9_E10	chr16:clu_22918	CYLD	0.0496131	0.000103201	223.4	218.75	0.0466835	6.66003e-06	176.4	177.167	0.040213	0.00869009	96.2	69.6667	0.0855818	6.3262e-05	164.6	172	0.0598593	0.00429395	165.6	119	+
chr2:218782437:218809577	chr1:74753050:74771078	CYP27A1	ENSG00000135929	E1_E2	E1_E2	chr2:clu_52449	CYP27A1			0	0.125			0	0.666667	0.0920249	0.0336881	20.8	122.333			0.2	0			0	11.5	+
chr2:218782437:218812222	chr1:74753050:74774436	CYP27A1	ENSG00000135929	E1_E3	E1_E3	chr2:clu_52449	CYP27A1			0	0			0	0	0.000670994	0.0336881	3	14.1667			0	0			0	0.5	+
chr2:218809767:218812222	chr1:74771268:74774436	CYP27A1	ENSG00000135929	E2_E3	E2_E3	chr2:clu_52449	CYP27A1			0	0			0	0	-0.0926959	0.0336881	34.8	135.333			1.8	0			0	11	+
chr8:129871496:129879389	chr15:63821976:63828449	CYRIB	ENSG00000153310	E6_E5	E4_E3	chr8:clu_75961	CYRIB	-0.0631311	2.85867e-13	49.8	343.25	-0.0963582	4.47137e-17	57.2	383.333	-0.0574671	1.72153e-16	119.4	756.333	-0.105966	2.72776e-09	94.8	438.5	-0.0838828	8.15009e-07	45.4	322.5	-
chr8:129871496:129903312	chr15:63821976:63842779	CYRIB	ENSG00000153310	E6_E4	E4_E2	chr8:clu_75961	CYRIB	-0.0280804	2.85867e-13	5	12	-0.0216882	4.47137e-17	4.4	14.3333	-0.0149859	1.72153e-16	8	28.5	-0.0278	2.72776e-09	7.2	10.5	-0.0438005	8.15009e-07	5.2	7	-
chr8:129879471:129903312	chr15:63828531:63842779	CYRIB	ENSG00000153310	E5_E4	E3_E2	chr8:clu_75961	CYRIB	-0.0765391	2.85867e-13	44.6	289.25	-0.0538678	4.47137e-17	43.2	311.333	-0.0756705	1.72153e-16	103.2	601.333	-0.0456324	2.72776e-09	72.2	376	-0.0555809	8.15009e-07	33	239	-
chr8:129879471:129970943	chr15:63828531:63894419	CYRIB	ENSG00000153310	E5_E2	E3_*	chr8:clu_75961	CYRIB	0.0156654	2.85867e-13	0.2	17.25	0.0172167	4.47137e-17	0.4	21	0.0204033	1.72153e-16	0.6	44.5	0.0145227	2.72776e-09	0.2	18	0.0228239	8.15009e-07	0	18.5	-
chr8:129880458:129903312	chr15:63829516:63842779	CYRIB	ENSG00000153310	*_E4	*_E2	chr8:clu_75961	CYRIB	0.0261356	2.85867e-13	0	25.625	0.0232809	4.47137e-17	0	25	0.0118039	1.72153e-16	1	30.1667	0.020679	2.72776e-09	0.2	25	0.0131477	8.15009e-07	0	11.5	-
chr8:129903350:129970943	chr15:63842817:63894419	CYRIB	ENSG00000153310	E4_E2	E2_*	chr8:clu_75961	CYRIB	0.12595	2.85867e-13	16.6	252.875	0.131416	4.47137e-17	17	280	0.115916	1.72153e-16	39.8	518.5	0.144196	2.72776e-09	20.2	284.5	0.147293	8.15009e-07	12.8	230	-
chr17:78709732:78736692	chr11:118084523:118103475	CYTH1	ENSG00000108669	E2_*	E2_E1	chr17:clu_29555	CYTH1	-0.0854484	7.8532e-05	24.2	5.25	-0.0333603	0.0456077	12	5.83333	0.353927	1.48522e-06	17.8	44.8333	-0.171222	1.23086e-06	29.2	0	0.170055	0.000518297	20.2	50	-
chr17:78709732:78782202	chr11:118084523:118139265	CYTH1	ENSG00000108669	E2_E1	E2_*	chr17:clu_29555	CYTH1	0.0854484	7.8532e-05	237.4	322.125	0.0333603	0.0456077	214.6	325.667	-0.353927	1.48522e-06	97.2	43.3333	0.171222	1.23086e-06	141.2	335	-0.170055	0.000518297	120.6	109.5	-
chr19:1418731:1421148	chr10:80110703:80113406	DAZAP1	ENSG00000071626	E4_E5	E4_E5	chr19:clu_32367	DAZAP1	-0.678729	4.65803e-12	42.8	36.75	-0.670445	3.7709e-11	40.2	31.1667	-0.665373	1.2655e-10	45.6	35.6667	-0.61967	1.12201e-05	40.8	31.5	-0.733204	7.38008e-06	22.6	25	+
chr19:1418731:1421151	chr10:80110703:80113409	DAZAP1	ENSG00000071626	E4_*	E4_*	chr19:clu_32367	DAZAP1	0.678729	4.65803e-12	9.6	226.875	0.670445	3.7709e-11	10.6	227	0.665373	1.2655e-10	10.8	212.667	0.61967	1.12201e-05	13.8	215.5	0.733204	7.38008e-06	3.6	167.5	+
chr19:1422396:1425878	chr10:80114115:80116763	DAZAP1	ENSG00000071626	E6_E7	E6_E7	chr19:clu_32369	DAZAP1	0.067651	0.00016494	56.4	209.125	0.0571785	9.2079e-05	54.2	196	0.0205397	0.00384615	71.2	187.833	0.0636709	0.0513057	54.6	179.5	0.0084749	0.0802248	35.2	141.5	+
chr19:1422396:1428842	chr10:80114115:80118858	DAZAP1	ENSG00000071626	E6_E8	E6_E8	chr19:clu_32369	DAZAP1	-0.0923782	0.00016494	18.8	21.75	-0.083682	9.2079e-05	17.2	22.1667	-0.040627	0.00384615	9.2	8	-0.0535915	0.0513057	13.2	20.5	-0.0457182	0.0802248	7.8	18	+
chr19:1425960:1428842	chr10:80116845:80118858	DAZAP1	ENSG00000071626	E7_E8	E7_E8	chr19:clu_32369	DAZAP1	0.0247272	0.00016494	52.4	171.75	0.0265035	9.2079e-05	49.2	164.833	0.0200873	0.00384615	66.2	173.5	-0.0100794	0.0513057	52.8	150.5	0.0372433	0.0802248	30.4	132	+
chr19:1432690:1434737	chr10:80121260:80123370	DAZAP1	ENSG00000071626	E11_E12Last	E11_*	chr19:clu_32373	DAZAP1	-0.716027	3.97701e-11	43.4	7.875	-0.747754	8.56816e-10	40.2	9.33333	-0.729669	4.08663e-10	44.8	12.6667	-0.747779	2.94542e-06	43	8	-0.655568	5.69857e-06	23.6	9.5	+
chr19:1432690:1434740	chr10:80121260:80123373	DAZAP1	ENSG00000071626	E11_*	E11_E12Last	chr19:clu_32373	DAZAP1	0.716027	3.97701e-11	13.2	148	0.747754	8.56816e-10	9.8	157.5	0.729669	4.08663e-10	10.8	151.5	0.747779	2.94542e-06	10	115	0.655568	5.69857e-06	9	130	+
chr7:44050280:44051830	chr11:5741847:5743650	DBNL	ENSG00000136279	E2_E3	E2_E3	chr7:clu_74231	DBNL	0.0597431	0.0055963	23.8	284.25	0.0696123	0.166869	16.2	282.667	0.0759952	0.00930143	35.6	315.5	0.0372752	0.641727	21.2	330.5	0.0997046	0.000494152	36.4	262	+
chr7:44050280:44052867	chr11:5741847:5744237	DBNL	ENSG00000136279	E2_E4	E2_E4	chr7:clu_74231	DBNL	-0.0174838	0.0055963	1.2	2.125	-0.00390499	0.166869	0.4	3.5	-0.00743674	0.00930143	1.6	6	-0.00122864	0.641727	0.2	2.5	-0.0175942	0.000494152	1.8	0	+
chr7:44051942:44052867	chr11:5743762:5744237	DBNL	ENSG00000136279	E3_E4	E3_E4	chr7:clu_74231	DBNL	-0.0422593	0.0055963	34.4	327.625	-0.0657073	0.166869	24.8	325	-0.0685585	0.00930143	63.4	410.5	-0.0360465	0.641727	29.2	392	-0.0821104	0.000494152	62.8	307.5	+
chr7:44058280:44058429	chr11:5747175:5747284	DBNL	ENSG00000136279	E7_*	E7_*	chr7:clu_74235	DBNL	0.0365015	0.336554	7.4	90.5	0.0274703	0.536768	7	102.167	0.0516668	0.124728	13.8	132	0.0760714	0.140371	6.2	145.5	0.137956	0.00141125	8.8	113	+
chr7:44058280:44058432	chr11:5747175:5747287	DBNL	ENSG00000136279	E7_E8	E7_*	chr7:clu_74235	DBNL	-0.0365015	0.336554	24.2	244.25	-0.0274703	0.536768	20.2	258.167	-0.0516668	0.124728	39	290	-0.0760714	0.140371	20.6	333.5	-0.137956	0.00141125	42.4	251.5	+
chr1:160218968:160220459	chr1:172020085:172018646	DCAF8	ENSG00000132716	E12_*	E11_*	chr1:clu_38630	DCAF8	-0.657976	5.94741e-07	26.6	6.125	-0.617051	1.89946e-08	22.2	4.5	-0.63674	1.55183e-08	20	2.5	-0.579644	1.26483e-05	21	4	-0.81527	4.76389e-05	39.4	2.5	-
chr1:160218968:160222651	chr1:172020085:172016636	DCAF8	ENSG00000132716	E12_*	E11_*	chr1:clu_38630	DCAF8	0.657976	5.94741e-07	11	126.125	0.617051	1.89946e-08	11.6	115.667	0.63674	1.55183e-08	9.4	55.3333	0.579644	1.26483e-05	13.2	115.5	0.81527	4.76389e-05	7	79	-
chr1:160224549:160225062	chr1:172014920:172014479	DCAF8	ENSG00000132716	E10_E9	E9_E8	chr1:clu_38632	DCAF8	0.0124179	5.49393e-12	51	148.375	0.0269937	6.47644e-12	52	132	-0.00493846	2.17564e-07	30.6	80.3333	-0.0195328	0.000122931	52.2	152	0.0519479	6.60287e-09	52	124.5	-
chr1:160224549:160225591	chr1:172014920:172013935	DCAF8	ENSG00000132716	E10_E8	E9_E7	chr1:clu_38632	DCAF8	-0.162644	5.49393e-12	20.6	4.25	-0.177425	6.47644e-12	22.2	2	-0.149297	2.17564e-07	11	3.66667	-0.11242	0.000122931	14	3.5	-0.228756	6.60287e-09	30.8	3	-
chr1:160225119:160225591	chr1:172014422:172013935	DCAF8	ENSG00000132716	E9_E8	E8_E7	chr1:clu_38632	DCAF8	0.150227	5.49393e-12	47.2	183.625	0.150432	6.47644e-12	46.6	155.167	0.154235	2.17564e-07	23.6	89.5	0.131953	0.000122931	48.2	191.5	0.176809	6.60287e-09	45.6	145	-
chr1:160261358:160262276	chr1:171976816:171975905	DCAF8	ENSG00000132716	E2_*	*_*	chr1:clu_38639	DCAF8			2.2	46.5			2	51.3333			1.6	29.8333			1.4	59.5			3.8	56	-
chr1:160261358:160262449	chr1:171976816:171975735	DCAF8	ENSG00000132716	E2_*	*_*	chr1:clu_38639	DCAF8			5.4	59			2.4	63.6667			1	19.3333			4.4	56.5			4.6	23	-
chr3:53292827:53304177	chr14:30240876:30235054	DCP1A	ENSG00000272886	E7_E6	E7_E6	chr3:clu_60371	DCP1A	-0.0171916	1.04925e-06	22.8	42.75	-0.00128004	6.1645e-07	22	37	-0.0188339	0.499129	20.2	31.1667	0.014847	3.24688e-05	19	44	-0.0116252	3.5365e-05	27.8	28.5	-
chr3:53292827:53312241	chr14:30240876:30227641	DCP1A	ENSG00000272886	E7_E5	E7_E5	chr3:clu_60371	DCP1A	-0.208708	1.04925e-06	13.2	5	-0.210595	6.1645e-07	13.8	4.5	-0.0243193	0.499129	3.4	4	-0.266477	3.24688e-05	14	6	-0.209314	3.5365e-05	13.8	1.5	-
chr3:53304290:53312241	chr14:30234941:30227641	DCP1A	ENSG00000272886	E6_E5	E6_E5	chr3:clu_60371	DCP1A	0.2259	1.04925e-06	14	49.625	0.211875	6.1645e-07	16.6	47.1667	0.0431532	0.499129	12.8	23	0.25163	3.24688e-05	9.4	45	0.220939	3.5365e-05	17.4	32	-
chr14:53046949:53051844	chr14:45833121:45836559	DDHD1	ENSG00000100523	E13Last_E12	E14Last_E13	chr14:clu_16373	DDHD1	0.155861	5.45772e-08	5.4	30.625	0.141082	1.5359e-06	7.6	23.3333			5	34.5	0.129705	0.000116446	7.2	33.5	-0.0599956	0.130944	5.8	13.5	-
chr14:53046949:53054438	chr14:45833121:45839022	DDHD1	ENSG00000100523	E13Last_E11	E14Last_E12	chr14:clu_16373	DDHD1	-0.310496	5.45772e-08	8.4	8.375	-0.292893	1.5359e-06	13	8.66667			5.4	14.1667	-0.295174	0.000116446	11.4	10.5	-0.0905718	0.130944	6	12.5	-
chr14:53051927:53054438	chr14:45836642:45839022	DDHD1	ENSG00000100523	E12_E11	E13_E12	chr14:clu_16373	DDHD1	0.154635	5.45772e-08	5.8	32	0.151812	1.5359e-06	8.8	26.3333			3.8	52.3333	0.165469	0.000116446	8.6	41	0.150567	0.130944	6.6	27	-
chr1:20652971:20653627	chr4:138038721:138038299	DDOST	ENSG00000244038	E9_E8	E9_E8	chr1:clu_40324	DDOST	-0.0348871	4.06803e-15	44.2	224	-0.0275199	7.45234e-13	51.4	202	-0.12689	5.13316e-08	112.8	486.333	-0.108574	2.8728e-08	93.8	255.5	-0.0726746	8.24307e-09	30.4	194	-
chr1:20652971:20654223	chr4:138038721:138038062	DDOST	ENSG00000244038	E9_E7	E9_E7	chr1:clu_40324	DDOST	-0.15794	4.06803e-15	13.4	0	-0.209419	7.45234e-13	21.4	0	-0.0309868	5.13316e-08	6	0.5	-0.121085	2.8728e-08	20	0	-0.222801	8.24307e-09	12.4	0	-
chr1:20653774:20654223	chr4:138038152:138038062	DDOST	ENSG00000244038	E8_E7	E8_E7	chr1:clu_40324	DDOST	0.192827	4.06803e-15	27.8	240.75	0.236939	7.45234e-13	31.6	228.167	0.157876	5.13316e-08	69.2	560.833	0.229659	2.8728e-08	50.8	298.5	0.295476	8.24307e-09	12.8	215	-
chr22:38486440:38487873	chr15:79414718:79415873	DDX17	ENSG00000100201	E13Last_*	E13Last_E12	chr22:clu_48867	DDX17	0.161685	2.69022e-07	24.4	154.875	0.172865	5.1116e-06	17.4	138	0.154917	0.00123436	5.4	106.5	0.185893	0.000100407	21.4	224	0.162876	0.000688584	22.6	101	-
chr22:38486440:38487879	chr15:79414718:79415879	DDX17	ENSG00000100201	E13Last_E12	E13Last_*	chr22:clu_48867	DDX17	-0.161685	2.69022e-07	90.6	259.625	-0.172865	5.1116e-06	66.2	224.833	-0.154917	0.00123436	17.4	165.5	-0.185893	0.000100407	86.8	360.5	-0.162876	0.000688584	82.4	167	-
chr19:14410334:14410421	chr8:84448363:84448153	DDX39A	ENSG00000123136	E6_*	E6_*	chr19:clu_32398	DDX39A	0.0538424	3.01058e-05	8.4	29	0.121012	4.35048e-06	7.4	36.8333	0.0163585	0.0117063	3.4	10.1667	0.102347	0.000363585	6.4	29	0.147727	0.00640423	8.6	23	-
chr19:14410334:14410989	chr8:84448363:84447769	DDX39A	ENSG00000123136	E6_E5	E6_E5	chr19:clu_32398	DDX39A	0.0671815	3.01058e-05	58	140	-0.0961304	4.35048e-06	105.6	142.167	0.0463536	0.0117063	65.4	148.667	-0.0818718	0.000363585	123	142.5	-0.126969	0.00640423	142.6	83	-
chr19:14410605:14410989	chr8:84448095:84447769	DDX39A	ENSG00000123136	*_E5	*_E5	chr19:clu_32398	DDX39A	-0.121024	3.01058e-05	24.8	29.75	-0.0248817	4.35048e-06	28.8	35	-0.0627121	0.0117063	10.6	12	-0.0204754	0.000363585	31.2	34	-0.0207581	0.00640423	24.8	12	-
chr17:63798099:63799589	chr11:106119650:106121156	DDX42	ENSG00000198231	E4_E5	E4_E5	chr17:clu_28361	DDX42	0.125832	1.42276e-09	19.8	109.25	0.126189	4.19775e-08	17.4	102.667	0.188206	1.32615e-06	13.6	56.5	0.229635	9.05283e-08	13.2	116.5	0.110316	0.00221861	13.2	72	+
chr17:63798099:63800468	chr11:106119650:106121958	DDX42	ENSG00000198231	E4_E6	E4_E6	chr17:clu_28361	DDX42	-0.19511	1.42276e-09	19	26.875	-0.234622	4.19775e-08	18.8	27	-0.180159	1.32615e-06	14	12	-0.374116	9.05283e-08	23	13.5	-0.19387	0.00221861	8.4	6	+
chr17:63799625:63800468	chr11:106121192:106121958	DDX42	ENSG00000198231	E5_E6	E5_E6	chr17:clu_28361	DDX42	0.0692782	1.42276e-09	23.6	110.375	0.108433	4.19775e-08	16.8	95.3333	-0.00804671	1.32615e-06	22.8	54.6667	0.14448	9.05283e-08	17.4	115	0.083554	0.00221861	14.2	72.5	+
chr17:64504842:64506076	chr11:106677900:106679099	DDX5	ENSG00000108654	E2_E1	E2_E1	chr17:clu_28474	DDX5	0.0142044	1.39288e-05	876.4	1767.38	0.0132219	8.96716e-07	913.2	1632.83	0.0126949	3.81322e-05	831.2	796.833	0.0169309	6.59825e-06	944.2	1685.5	0.0189934	0.000564658	912.6	1279.5	-
chr17:64504842:64506755	chr11:106677900:106679842	DDX5	ENSG00000108654	E2_*	E2_*	chr17:clu_28474	DDX5	-0.0142044	1.39288e-05	12.4	1.625	-0.0132219	8.96716e-07	12.4	0.333333	-0.0126949	3.81322e-05	11.2	0.666667	-0.0169309	6.59825e-06	16.2	0	-0.0189934	0.000564658	18.6	1	-
chr10:68901471:68906226	chr10:62486804:62483422	DDX50	ENSG00000107625	E1_*	E1_*	chr10:clu_2186	DDX50	-0.11465	0.000388303	17	62.875	-0.0406262	2.0974e-06	10.8	54.5			2.4	27.3333	-0.0754526	0.0275926	7.8	62	-0.07292	0.00393894	11.2	28	+
chr10:68901471:68906711	chr10:62486804:62482980	DDX50	ENSG00000107625	E1_E2	E1_E2	chr10:clu_2186	DDX50	0.10884	0.000388303	6.6	59	0.190051	2.0974e-06	3	53			3.6	26.6667	0.139639	0.0275926	3.8	73	0.184888	0.00393894	4.8	35	+
chr10:68906337:68906711	chr10:62483313:62482980	DDX50	ENSG00000107625	*_E2	*_E2	chr10:clu_2186	DDX50	0.00581058	0.000388303	19.6	104	-0.149425	2.0974e-06	19	81.8333			4.2	35.3333	-0.0641867	0.0275926	12	108	-0.111968	0.00393894	17.2	43	+
chr10:68919981:68934199	chr10:62469756:62463461	DDX50	ENSG00000107625	E8_E9	E8_E9	chr10:clu_2193	DDX50	0.0326357	1.27982e-08	18.2	85.875	-0.00198694	3.73603e-06	15.8	79.8333	0.0660405	0.000580458	9	41.8333	0.00338276	9.94805e-05	7.4	63	-0.00975233	0.000901228	13.2	44	+
chr10:68919981:68934799	chr10:62469756:62462061	DDX50	ENSG00000107625	E8_E10	E8_E10	chr10:clu_2193	DDX50	-0.29879	1.27982e-08	18	13.25	-0.224218	3.73603e-06	11.4	13.8333	-0.158481	0.000580458	4.6	5.5	-0.225021	9.94805e-05	7	18	-0.231826	0.000901228	9	6.5	+
chr10:68934360:68934799	chr10:62463300:62462061	DDX50	ENSG00000107625	E9_E10	E9_E10	chr10:clu_2193	DDX50	0.266154	1.27982e-08	14.6	122.5	0.226205	3.73603e-06	11.2	105	0.0924409	0.000580458	6.8	35.1667	0.221638	9.94805e-05	7.2	101	0.241578	0.000901228	9.6	60.5	+
chr9:32491420:32492391	chr4:40226719:40227966	RIGI	ENSG00000107201	E5_E4	E5_E4	chr9:clu_80662	DDX58			2.4	122.875			2.2	119			1.8	39.3333			2	121.5			1.8	97	-
chr9:32491420:32493761	chr4:40226719:40229495	RIGI	ENSG00000107201	E5_E3	E5_E3	chr9:clu_80662	DDX58			2.4	7.625			3	3.83333			1.2	1.66667			3.6	6			1.8	1.5	-
chr9:32492538:32493761	chr4:40228113:40229495	RIGI	ENSG00000107201	E4_E3	E4_E3	chr9:clu_80662	DDX58			2.2	121.25			1	115.167			0.4	51.8333			2.2	118			2	115.5	-
chr1:200644517:200648439	chr1:136367491:136362372	DDX59	ENSG00000118197	E8Last_E7	E8Last_E7	chr1:clu_39980	DDX59	0.0334794	2.49778e-08	7.4	7.75	0.121978	1.23331e-07	4.6	9			5	5.66667	0.123707	0.00134525	7.6	13.5			8.2	9	-
chr1:200644517:200649074	chr1:136367491:136361603	DDX59	ENSG00000118197	E8Last_E6	E8Last_E6	chr1:clu_39980	DDX59	-0.340996	2.49778e-08	9.8	0.625	-0.51244	1.23331e-07	13.2	1.83333			7.4	0.666667	-0.275896	0.00134525	9.6	2			6.4	0	-
chr1:200648567:200649074	chr1:136362244:136361603	DDX59	ENSG00000118197	E7_E6	E7_E6	chr1:clu_39980	DDX59	0.307517	2.49778e-08	9.6	16.75	0.390463	1.23331e-07	5.4	17.3333			4.8	16.1667	0.152189	0.00134525	11.4	19			10.2	16	-
chr6:18237516:18244508	chr13:47242091:47246594	DEK	ENSG00000124795	E8_*	E8_*	chr6:clu_69539	DEK	-0.0650592	0.000809279	6.4	4.625	-0.0820142	5.0911e-05	7.4	3.5	-0.0759905	3.03454e-06	11	7.66667	-0.0676462	0.0159407	5.8	7.5	-0.0748785	0.00356334	4.2	2	-
chr6:18237516:18249651	chr13:47242091:47251631	DEK	ENSG00000124795	E8_E7	E8_E7	chr6:clu_69539	DEK	0.0650592	0.000809279	75.2	325.125	0.0820142	5.0911e-05	69.6	252.833	0.0759905	3.03454e-06	111.2	533.5	0.0676462	0.0159407	63.6	473.5	0.0748785	0.00356334	43	141.5	-
chr1:111199798:111200393	chr3:106394189:106393636	DENND2D	ENSG00000162777	E2_E1	E2_*	chr1:clu_36810	DENND2D			17	354.25			13.6	304			0.6	14.3333			15.8	10			0.2	7.5	-
chr1:111199798:111204296	chr3:106394189:106390029	DENND2D	ENSG00000162777	E2_*	E2_E1	chr1:clu_36810	DENND2D			1	17			0.2	12.5			0	3.33333			1.8	43.5			2.4	33	-
chr12:55939529:55940082	chr10:128568852:128567281	DGKA	ENSG00000065357	E9_E10	E9_E10	chr12:clu_11704	DGKA	-0.0148714	1.73732e-17	53	889.25	0.0342503	1.77932e-13	22.8	803.167	0.105555	1.05242e-09	5.6	27			5.6	137.5	-0.0141375	1.2383e-06	8.8	83	+
chr12:55939529:55940314	chr10:128568852:128567056	DGKA	ENSG00000065357	E9_E11	E9_E11	chr12:clu_11704	DGKA	-0.210957	1.73732e-17	31.4	81.5	-0.275326	1.77932e-13	18.8	69.8333	-0.457877	1.05242e-09	10.2	2			4.2	6	-0.37455	1.2383e-06	9.8	3.5	+
chr12:55940170:55940314	chr10:128567193:128567056	DGKA	ENSG00000065357	E10_E11	E10_E11	chr12:clu_11704	DGKA	0.225829	1.73732e-17	42.6	1242.25	0.241076	1.77932e-13	19	1086	0.352322	1.05242e-09	5.2	43.3333			3.8	206	0.388688	1.2383e-06	6.6	160.5	+
chr11:46345585:46367291	chr2:91795765:91775214	DGKZ	ENSG00000149091	*_E2	*_E3	chr11:clu_5280	DGKZ	-0.00925994	0.00318049	3.2	8.25	0.103203	0.000173363	1.6	28.6667	-0.100522	0.000722746	36.8	135.667	0.260939	0.00692694	13.4	129			0.2	52.5	+
chr11:46347820:46367291	chr2:91793631:91775214	DGKZ	ENSG00000149091	E1_E2	*_E3	chr11:clu_5280	DGKZ	-0.129417	0.00318049	36.6	171.125	-0.0951285	0.000173363	45	165.667	0.0457912	0.000722746	1.2	12	-0.326441	0.00692694	40	115.5			4.4	44	+
chr11:46366984:46367291	chr2:91775519:91775214	DGKZ	ENSG00000149091	*_E2	E2_E3	chr11:clu_5280	DGKZ	0.138677	0.00318049	1.8	44.125	-0.0080748	0.000173363	2.8	15.1667	0.0547312	0.000722746	0.2	9.5	0.0655025	0.00692694	1.8	27.5			0.4	2	+
chr2:73927052:73938910	chr6:83483730:83473780	DGUOK	ENSG00000114956	E1_E2	E1_E2	chr2:clu_55133	DGUOK	0.182469	1.07834e-14	4.4	79.75			3.2	94.1667			2.2	62.8333			3.2	95			2	76	+
chr2:73927052:73946719	chr6:83483730:83467590	DGUOK	ENSG00000114956	E1_E3	E1_E3	chr2:clu_55133	DGUOK	-0.549814	1.07834e-14	12.6	5.625			11.4	4.5			6.8	1.66667			9.4	4.5			8.4	6.5	+
chr2:73939022:73946719	chr6:83473668:83467590	DGUOK	ENSG00000114956	E2_E3	E2_E3	chr2:clu_55133	DGUOK	0.367345	1.07834e-14	4.8	122.25			2.6	118			3.8	73.5			4.6	117.5			4	85	+
chr5:141587197:141588224	chr18:38038212:38039441	DIAPH1	ENSG00000131504	E3_E2	E3_E2	chr5:clu_65074	DIAPH1	-0.116782	0.00040845	4.8	5.875	-0.111584	7.50098e-07	5.8	4.16667	-0.109657	0.000427925	8	19.5	-0.147524	1.2466e-05	9.6	11.5	-0.200156	0.00031847	5.2	5.5	-
chr5:141587197:141618798	chr18:38038212:38068255	DIAPH1	ENSG00000131504	E3_E1	E3_E1	chr5:clu_65074	DIAPH1	0.16829	0.00040845	21.2	96.375	0.256299	7.50098e-07	26.6	102	0.151096	0.000427925	22	129.167	0.256755	1.2466e-05	29	201	0.35063	0.00031847	9.8	68	-
chr5:141588250:141618798	chr18:38039467:38068255	DIAPH1	ENSG00000131504	E2_E1	E2_E1	chr5:clu_65074	DIAPH1	-0.0515079	0.00040845	2.6	4.5	-0.144715	7.50098e-07	6.6	2.83333	-0.0414389	0.000427925	5.4	18.6667	-0.109231	1.2466e-05	6.4	10.5	-0.150475	0.00031847	3.8	4.5	-
chrX:96685190:96738586	chrX:128650865:128704762	DIAPH2	ENSG00000147202	E1_E3	E1_E3	chrX:clu_84299	DIAPH2			5.6	12.5			6	12.8333			8.4	20			2.8	13.5			2	3	+
chrX:96735790:96738586	chrX:128702176:128704762	DIAPH2	ENSG00000147202	E2_E3	E2_E3	chrX:clu_84299	DIAPH2			0.6	0.375			0.2	0.5			8.8	14.5			3.2	1.5			2.4	0	+
chr3:197069260:197075837	chr16:31672661:31666487	DLG1	ENSG00000075711	E19_*	E20_*	chr3:clu_58679	DLG1	-0.117832	0.0426628	16.6	36.5	-0.0384853	0.435835	13.4	36			4.6	8.66667	-0.157363	0.0228138	12.6	48.5	-0.235216	0.00317156	15.4	34.5	-
chr3:197069260:197076586	chr16:31672661:31665751	DLG1	ENSG00000075711	E19_E18	E20_E19	chr3:clu_58679	DLG1	0.117832	0.0426628	16.6	58	0.0384853	0.435835	17.2	53.8333			7.4	42.6667	0.157363	0.0228138	11.8	86.5	0.235216	0.00317156	9.2	54	-
chr3:197076682:197081051	chr16:31665655:31661657	DLG1	ENSG00000075711	*_E17	*_E18	chr3:clu_58680	DLG1	-0.0132735	0.81858	8.6	21.875	0.101301	0.119746	6.8	21.6667			1.4	10.5			4.8	36			2	18	-
chr3:197076685:197081051	chr16:31665652:31661657	DLG1	ENSG00000075711	E18_E17	E19_E18	chr3:clu_58680	DLG1	0.0132735	0.81858	13.2	35.125	-0.101301	0.119746	14.6	31			6.2	17.8333			12.6	62			6.4	22	-
chr3:197149796:197161640	chr16:31600600:31590673	DLG1	ENSG00000075711	E6_*	E7_E6	chr3:clu_58692	DLG1	0.0641352	0.000152084	17.8	64.875	0.0847867	0.000961178	14.6	62.8333			6	45	0.128253	4.33023e-05	8.8	89	0.259382	1.39807e-05	12.6	89	-
chr3:197149796:197194425	chr16:31600600:31562088	DLG1	ENSG00000075711	E6_E5	E7_E5	chr3:clu_58692	DLG1	-0.172047	0.000152084	19.8	36	-0.203332	0.000961178	19	33.8333			6.2	20	-0.294414	4.33023e-05	17	55.5	-0.302966	1.39807e-05	15.4	18	-
chr3:197161738:197194425	chr16:31590575:31562088	DLG1	ENSG00000075711	*_E5	E6_E5	chr3:clu_58692	DLG1	0.107912	0.000152084	11.4	52.375	0.118545	0.000961178	9.8	53.3333			3	29.1667	0.166161	4.33023e-05	5	70.5	0.0435843	1.39807e-05	8.2	39.5	-
chr17:7191358:7191893	chr11:69935102:69934593	DLG4	ENSG00000132535	E19_E18	E21_E20	chr17:clu_28707	DLG4			1	13.75			1.2	9.5			13.4	4.5			2	1			0.4	1.5	-
chr17:7191358:7192945	chr11:69935102:69933569	DLG4	ENSG00000132535	E19_E17	E21_E19	chr17:clu_28707	DLG4			1.8	32.875			0.6	19.8333			14	5.83333			0.6	6			0.4	4.5	-
chr17:7192002:7192945	chr11:69934484:69933569	DLG4	ENSG00000132535	E18_E17	E20_E19	chr17:clu_28707	DLG4			1.2	12.625			0.8	9.5			8.4	2.66667			1	0.5			0	4	-
chr20:36461510:36496705	chr2:156563007:156587755	DLGAP4	ENSG00000080845	*_E8	*_E8	chr20:clu_45426	DLGAP4			1.4	24.75			1	32.3333			2.6	16.5			1.8	64.5			5.8	4	+
chr20:36462599:36496705	chr2:156564022:156587755	DLGAP4	ENSG00000080845	*_E8	*_E8	chr20:clu_45426	DLGAP4			1.4	5.125			1.8	3.66667			2.4	6.83333			4.4	33.5			2.8	6.5	+
chr20:36497066:36499588	chr2:156588116:156590252	DLGAP4	ENSG00000080845	E8_E9	E8_E9	chr20:clu_45427	DLGAP4			5.2	73.75			3.2	66.8333	0.130865	9.60708e-08	5.6	47			4	111	0.128788	1.38521e-05	4.8	43.5	+
chr20:36497066:36500199	chr2:156588116:156590864	DLGAP4	ENSG00000080845	E8_E10	E8_E10	chr20:clu_45427	DLGAP4			2.6	5.125			3.6	3.16667	-0.250841	9.60708e-08	5	2.16667			3	0.5	-0.435693	1.38521e-05	9.6	0	+
chr20:36499676:36500199	chr2:156590340:156590864	DLGAP4	ENSG00000080845	E9_E10	E9_E10	chr20:clu_45427	DLGAP4			4.2	92.375			4.4	90.5	0.119976	9.60708e-08	8	59.8333			3.2	134.5	0.306905	1.38521e-05	7.2	70.5	+
chr19:45784290:45785594	chr7:18816201:18815226	DMWD	ENSG00000185800	E5Last_E3	E5Last_E3	chr19:clu_34793	DMWD			6.6	0.5			12.4	0.166667			0.4	0.166667			6	0			7.6	3.5	-
chr19:45784715:45785594	chr7:18815844:18815226	DMWD	ENSG00000185800	E4_E3	E4_E3	chr19:clu_34793	DMWD			3.2	0.375			3.2	0			0.2	0.333333			2.6	0			1.6	1.5	-
chr9:33026616:33026813	chr4:40723844:40723973	DNAJA1	ENSG00000086061	E2_E3	E2_E3	chr9:clu_80685	DNAJA1	0.293677	6.69278e-21	18.2	522.875	0.292398	3.1389e-16	22.8	516	0.247586	1.60189e-12	26.8	194.333	0.331902	2.66275e-11	20.2	347	0.197603	5.24861e-09	25.6	140	+
chr9:33026616:33029885	chr4:40723844:40726105	DNAJA1	ENSG00000086061	E2_E4	E2_E4	chr9:clu_80685	DNAJA1	-0.624688	6.69278e-21	55.2	6.375	-0.648363	3.1389e-16	70	3.33333	-0.560354	1.60189e-12	62	3.33333	-0.696332	2.66275e-11	81	4.5	-0.480606	5.24861e-09	44	1.5	+
chr9:33026990:33029885	chr4:40724150:40726105	DNAJA1	ENSG00000086061	E3_E4	E3_E4	chr9:clu_80685	DNAJA1	0.331011	6.69278e-21	14.2	511.5	0.355964	3.1389e-16	14.6	497	0.312768	1.60189e-12	20.2	197.833	0.36443	2.66275e-11	14.4	335	0.283002	5.24861e-09	20.8	149	+
chr16:4450497:4454811	chr16:4520172:4523708	DNAJA3	ENSG00000103423	E10_E11	E10_E11	chr16:clu_22636	DNAJA3			1	15			1.6	18			0.4	11.1667			1	14			1.6	16.5	+
chr16:4450497:4455546	chr16:4520172:4524432	DNAJA3	ENSG00000103423	E10_*	E10_*	chr16:clu_22636	DNAJA3			8.6	54.75			3.4	63.3333			2	37.3333			2.6	48.5			4.2	52	+
chr11:64232614:64232701	chr19:6967049:6966955	DNAJC4	ENSG00000110011	E3_*	E3_E4	chr11:clu_6260	DNAJC4	0.596427	8.98364e-10	6.8	34.75	0.602458	3.67587e-07	5.8	15.8333	0.62806	1.74801e-09	10.4	40.5	0.588549	3.88906e-06	6	45	0.597494	0.000475494	5.6	21.5	+
chr11:64232614:64232704	chr19:6967049:6966952	DNAJC4	ENSG00000110011	E3_E4	E3_*	chr11:clu_6260	DNAJC4	-0.596427	8.98364e-10	42.2	12.5	-0.602458	3.67587e-07	39.6	5.83333	-0.62806	1.74801e-09	68.8	12.8333	-0.588549	3.88906e-06	46.6	19	-0.597494	0.000475494	37.4	8	+
chr20:63931022:63931109	chr2:181190634:181190719	DNAJC5	ENSG00000101152	E4_*	E4_*	chr20:clu_46635	DNAJC5	0.153812	5.06246e-13	5	83.25	0.19295	8.45751e-12	3.2	75	0.147839	8.358e-09	7.4	36.3333	0.19359	5.33307e-06	3.4	110			1.6	32.5	+
chr20:63931022:63931465	chr2:181190634:181191066	DNAJC5	ENSG00000101152	E4_E5Last	E4_E5Last	chr20:clu_46635	DNAJC5	-0.449815	5.06246e-13	22.2	83.375	-0.461231	8.45751e-12	19.4	73.3333	-0.305685	8.358e-09	65.6	78.3333	-0.386718	5.33307e-06	19.8	127.5			6	68	+
chr20:63931182:63931465	chr2:181190793:181191066	DNAJC5	ENSG00000101152	*_E5Last	*_E5Last	chr20:clu_46635	DNAJC5	0.296004	5.06246e-13	1.6	89.625	0.268281	8.45751e-12	2.4	85	0.157847	8.358e-09	6.6	36.5	0.193128	5.33307e-06	2.8	102			0	29	+
chr17:41983636:41987819	chr11:100475881:100480724	DNAJC7	ENSG00000168259	E10_E9	E10_E9	chr17:clu_26761	DNAJC7	-0.127426	2.63778e-06	31	451.875	-0.126106	4.88761e-06	38.8	424.5	-0.0330983	0.0310032	66	279.167	-0.114158	0.0072484	39	276.5	-0.0889837	0.00640423	24.2	313	-
chr17:41987694:41987819	chr11:100480604:100480724	DNAJC7	ENSG00000168259	*_E9	*_E9	chr17:clu_26761	DNAJC7	0.127426	2.63778e-06	0.4	73.5	0.126106	4.88761e-06	1.8	86.8333	0.0330983	0.0310032	1.4	15.6667	0.114158	0.0072484	1	44.5	0.0889837	0.00640423	1.4	52.5	-
chr1:28208413:28209972	chr4:132273948:132272062	DNAJC8	ENSG00000126698	E6_E5	E6_E5	chr1:clu_42119	DNAJC8	-0.00806829	6.33332e-07	41.2	356.375	0.0383723	2.93074e-07	45.8	320.5	0.0522495	7.32253e-07	40.4	248.5	-0.0242447	2.06394e-06	51.6	475	0.0350598	7.8573e-05	32.8	210.5	-
chr1:28208413:28210571	chr4:132273948:132271433	DNAJC8	ENSG00000126698	E6_E4	E6_E4	chr1:clu_42119	DNAJC8	-0.0578887	6.33332e-07	6.8	16.75	-0.0877436	2.93074e-07	11.8	18.1667	-0.0587032	7.32253e-07	7.2	9.33333	-0.11214	2.06394e-06	13	14.5	-0.118067	7.8573e-05	10	6.5	-
chr1:28210066:28210571	chr4:132271968:132271433	DNAJC8	ENSG00000126698	E5_E4	E5_E4	chr1:clu_42119	DNAJC8	0.0659569	6.33332e-07	36.4	369	0.0493713	2.93074e-07	44.8	324.667	0.00645371	7.32253e-07	46	256.667	0.136385	2.06394e-06	37.8	500.5	0.0830076	7.8573e-05	32	227	-
chr12:32737161:32737865	chr16:16137316:16136705	DNM1L	ENSG00000087470	E14_E15	E14_*	chr12:clu_10713	DNM1L	-0.348148	2.90309e-05	9.8	3.5	-0.191024	0.000937029	8.8	6.66667	-0.245411	4.14696e-05	10.2	4.83333	-0.180304	0.00318103	8	9	-0.216231	0.00389738	6	1.5	+
chr12:32737161:32738264	chr16:16137316:16136341	DNM1L	ENSG00000087470	E14_E16	E14_E15	chr12:clu_10713	DNM1L	0.348148	2.90309e-05	14.6	66.25	0.191024	0.000937029	20.8	54.8333	0.245411	4.14696e-05	17	32.5	0.180304	0.00318103	21.6	92	0.216231	0.00389738	16.6	29	+
chr19:10796199:10798486	chr9:21390333:21392629	DNM2	ENSG00000079805	*_E11	*_E11	chr19:clu_31846	DNM2	0.39106	8.79735e-09	26.6	265.75	0.406807	4.90313e-10	29	269.167	0.656097	4.58278e-09	22.4	252.833	0.578277	1.49203e-06	38.6	402	0.498532	7.68257e-06	27.2	152.5	+
chr19:10797518:10798486	chr9:21391841:21392629	DNM2	ENSG00000079805	E10_E11	E10_E11	chr19:clu_31846	DNM2	-0.39106	8.79735e-09	56.4	108.25	-0.406807	4.90313e-10	58.8	96	-0.656097	4.58278e-09	90.2	43.3333	-0.578277	1.49203e-06	93.8	60.5	-0.498532	7.68257e-06	41.2	17.5	+
chr19:10805967:10808569	chr9:21401090:21401954	DNM2	ENSG00000079805	E13_E14	E13_E14	chr19:clu_31853	DNM2	-0.048263	9.38371e-06	83.8	274.125	-0.0292356	0.00320596	97.8	284.5	-0.000645946	0.338999	95	147.167	0.0413086	0.00141684	134	318.5	-0.0261408	0.682376	62	117	+
chr19:10805967:10812264	chr9:21401090:21405800	DNM2	ENSG00000079805	E13_E15	E13_E15	chr19:clu_31853	DNM2	0.088051	9.38371e-06	4.4	58	0.0447675	0.00320596	7	47.6667	0.0357256	0.338999	24	46	0.0773433	0.00141684	16.4	81	-0.0143054	0.682376	5	8.5	+
chr19:10808580:10812264	chr9:21401965:21405800	DNM2	ENSG00000079805	E14_E15	E14_E15	chr19:clu_31853	DNM2	-0.039788	9.38371e-06	71.8	223.25	-0.0155319	0.00320596	83.8	254.167	-0.0350797	0.338999	94.6	137.167	-0.118652	0.00141684	119.6	191.5	0.0404462	0.682376	55.4	119.5	+
chr19:10830378:10830978	chr9:21417011:21417629	DNM2	ENSG00000079805	E20_E21Last	E20_E21Last	chr19:clu_31862	DNM2	-0.116708	0.00093304	49.4	86.25	-0.081388	0.0115382	48.4	93.6667	-0.052033	0.100053	56	84.5	-0.151394	0.00431238	90	94.5	-0.0765549	0.11653	43.4	59	+
chr19:10830378:10830981	chr9:21417011:21417632	DNM2	ENSG00000079805	E20_*	E20_*	chr19:clu_31862	DNM2	0.116708	0.00093304	21	61.25	0.081388	0.0115382	26.6	72.5	0.052033	0.100053	33	61.8333	0.151394	0.00431238	42.6	85.5	0.0765549	0.11653	18.8	36	+
chr9:271729:286461	chr19:25028953:25038472	DOCK8	ENSG00000107099	E2_E3	E2_E3	chr9:clu_80597	DOCK8	-0.015685	0.43143	0.6	2.25	-0.0184784	0.258307	0.6	1	-0.01952	0.409963	28.8	129.167	-0.198998	0.17888	12.8	30	-0.0487869	0.502647	7.8	18.5	+
chr9:273100:286461	chr19:25030002:25038472	DOCK8	ENSG00000107099	*_E3	*_E3	chr9:clu_80597	DOCK8	0.015685	0.43143	23	148.875	0.0184784	0.258307	20	129.333	0.01952	0.409963	1.6	10	0.198998	0.17888	17.4	124	0.0487869	0.502647	15	45.5	+
chr13:98824504:98825872	chr14:121813431:121814759	DOCK9	ENSG00000088387	E45_*	E45_*	chr13:clu_14848	DOCK9	-0.239563	0.000151366	14.4	5.875			9	7			0	0			3.4	2			1.2	0.5	-
chr13:98824504:98826830	chr14:121813431:121815567	DOCK9	ENSG00000088387	E45_E44	E45_E44	chr13:clu_14848	DOCK9	0.239563	0.000151366	17.8	22.375			10.8	25.6667			0	0.333333			5.2	8.5			0.6	12.5	-
chr17:2041875:2042605	chr11:75069751:75069213	DPH1	ENSG00000108963	E12_E13Last	E12_*	chr17:clu_25422	DPH1,OVCA2	-0.0464311	0.501243	15.2	16.125	0.236043	0.000419237	11	24.1667	0.271022	0.00298752	2.4	10.1667			9.8	2.5	0.0689734	0.576557	12.2	18	+
chr17:2042231:2042605	chr11:75069438:75069213	OVCA2	ENSG00000262664	E1_E13Last	E1_*	chr17:clu_25422	DPH1,OVCA2	0.0464311	0.501243	20.8	25.625	-0.236043	0.000419237	24.4	20	-0.271022	0.00298752	20.8	17			18.6	15.5	-0.0689734	0.576557	11.6	13.5	+
chr3:16260829:16264155	chr14:31805203:31806864	DPH3	ENSG00000154813	E3Last_E2	E3Last_E2	chr3:clu_57787	DPH3			1.8	84.25			2.2	92.5			4.6	74.3333			2	107			2	89.5	-
chr3:16260829:16264769	chr14:31805203:31807367	DPH3	ENSG00000154813	E3Last_E1	E3Last_E1	chr3:clu_57787	DPH3			2.6	10.375			4.2	10.8333			9	15.6667			6.4	26.5			3.6	6.5	-
chr3:16264229:16264769	chr14:31806938:31807367	DPH3	ENSG00000154813	E2_E1	E2_E1	chr3:clu_57787	DPH3			1.6	84			2.2	86.8333			4.8	71.3333			3.2	106			3	94	-
chr2:162005809:162008562	chr2:62175464:62178162	DPP4	ENSG00000197635	E23_E22	E23_E22	chr2:clu_51021	DPP4	0.0427531	8.1623e-10	10.6	59.5			2.8	146.833			0	45.1667			0.8	0			0	99.5	-
chr2:162005809:162009241	chr2:62175464:62178845	DPP4	ENSG00000197635	E23_E21	E23_E21	chr2:clu_51021	DPP4	-0.381416	8.1623e-10	13	0.25			3.6	0			0	0			0.8	0			0	0	-
chr2:162008661:162009241	chr2:62178261:62178845	DPP4	ENSG00000197635	E22_E21	E22_E21	chr2:clu_51021	DPP4	0.338663	8.1623e-10	10	105.125			4	230			0	41.3333			1	0.5			0	138	-
chr19:4682838:4683190	chr17:56496465:56496762	DPP9	ENSG00000142002	E20_*	E19_*	chr19:clu_34897	DPP9	-0.226064	5.64835e-09	14.2	5.625	-0.201741	1.24019e-08	13.4	9.83333	-0.216187	1.44781e-08	7.6	6.33333	-0.21007	0.00104335	18.8	10.5	-0.216002	0.000261966	8.2	3	-
chr19:4682838:4683477	chr17:56496465:56496990	DPP9	ENSG00000142002	E20_E19	E19_E18	chr19:clu_34897	DPP9	0.459161	5.64835e-09	15.6	80.375	0.352855	1.24019e-08	18.8	76.5	0.381351	1.44781e-08	11	84.5	0.391414	0.00104335	24.8	96	0.431509	0.000261966	10.8	60.5	-
chr19:4683324:4683477	chr17:56496880:56496990	DPP9	ENSG00000142002	*_E19	*_E18	chr19:clu_34897	DPP9	-0.233097	5.64835e-09	10.8	9.75	-0.151114	1.24019e-08	9	8.16667	-0.165164	1.44781e-08	4	6.5	-0.181345	0.00104335	15.8	11.5	-0.215507	0.000261966	6.8	8	-
chr7:76461836:76463545	chr5:136023820:136025144	DTX2	ENSG00000091073	*_E2	*_E2	chr7:clu_74909	DTX2			2.6	20.375			1.8	21			1.6	39.6667			2	18.5			3.6	16.5	+
chr7:76461836:76480421	chr5:136023820:136038868	DTX2	ENSG00000091073	*_E3	*_E3	chr7:clu_74909	DTX2			1.6	1.5			2.6	1.16667			5.2	3.16667			2	1.5			2.4	5	+
chr7:76463709:76480421	chr5:136025306:136038868	DTX2	ENSG00000091073	E2_E3	E2_E3	chr7:clu_74909	DTX2			1.6	27.125			1.6	23			0.4	34			0.8	21			3	21.5	+
chr17:82062973:82063468	chr11:120684772:120685094	DUS1L	ENSG00000169718	E5_E4	E5_E4	chr17:clu_30078	DUS1L	0.030713	3.23308e-08	99.8	77.625	0.0317748	1.91034e-09	90.4	84.5	0.0448134	1.69501e-05	52.4	78.3333	0.0628525	0.00530964	76.8	99	0.109566	0.000180697	59.4	75	-
chr17:82062973:82064126	chr11:120684772:120685729	DUS1L	ENSG00000169718	E5_E3	E5_E3	chr17:clu_30078	DUS1L	-0.0950104	3.23308e-08	21.2	1.875	-0.104242	1.91034e-09	23	2.66667	-0.0781679	1.69501e-05	10.4	2.5	-0.0581519	0.00530964	13.2	4.5	-0.0893942	0.000180697	13	1.5	-
chr17:82063518:82064126	chr11:120685144:120685729	DUS1L	ENSG00000169718	E4_E3	E4_E3	chr17:clu_30078	DUS1L	0.0642975	3.23308e-08	79.8	67.875	0.072467	1.91034e-09	78	80.5	0.0333546	1.69501e-05	46	67.5	-0.00470068	0.00530964	71	80	-0.020172	0.000180697	56	54.5	-
chr5:172769794:172770161	chr17:26726178:26726548	DUSP1	ENSG00000120129	E3_E2	E3_E2	chr5:clu_65877	DUSP1	-0.190088	0.00681754	101.8	27.75	-0.113441	0.0900944	96.2	12.5	-0.108814	0.000219878	1025.2	167.5			210	8.5			231.8	5	-
chr5:172769794:172770586	chr17:26726178:26726931	DUSP1	ENSG00000120129	E3_E1	E3_E1	chr5:clu_65877	DUSP1			0	1.375	-0.000681057	0.0900944	0.6	0	-0.00366504	0.000219878	39	4.5			3.4	0			1.2	0	-
chr5:172770306:172770586	chr17:26726693:26726931	DUSP1	ENSG00000120129	E2_E1	E2_E1	chr5:clu_65877	DUSP1	0.190088	0.00681754	34	24	0.114123	0.0900944	29.2	6.66667	0.112479	0.000219878	336.4	87.5			69	6			66.6	6.5	-
chr12:89349561:89350588	chr10:99101854:99100843	DUSP6	ENSG00000139318	E3Last_E2	E3Last_E2	chr12:clu_13088	DUSP6			1	51.5			1	40.5	-0.0439717	0.203211	51	140.333			5.2	26			0.8	5	-
chr12:89349561:89351640	chr10:99101854:99099953	DUSP6	ENSG00000139318	E3Last_E1	E3Last_E1	chr12:clu_13088	DUSP6			0	1.375			0	2	-0.00970592	0.203211	7.6	21			0.6	0			0	0	-
chr12:89351025:89351640	chr10:99100406:99099953	DUSP6	ENSG00000139318	E2_E1	E2_E1	chr12:clu_13088	DUSP6			0.6	34.125			0.2	33.5	0.0536776	0.203211	42.4	145.333			4.4	19.5			1	7	-
chr1:1338653:1339287	chr4:155940589:155940076	DVL1	ENSG00000107404	E12_E11	E12_E11	chr1:clu_37453	DVL1			7	68.25			8.6	70.5			1	40.8333	0.648538	2.9982e-05	3.8	84			2	68.5	-
chr1:1338653:1339362	chr4:155940589:155940001	DVL1	ENSG00000107404	E12_*	E12_*	chr1:clu_37453	DVL1			12.4	4.875			8.2	6.5			10.8	5.66667	-0.648538	2.9982e-05	12.4	11			4.8	10	-
chr2:171687627:171690147	chr2:71042189:71044783	DYNC1I2	ENSG00000077380	*_E2	E1_E2	chr2:clu_51253	DYNC1I2			2	91.125			2	71.1667			3	55.1667			2.4	204			3.2	48.5	+
chr2:171687873:171690147	chr2:71042418:71044783	DYNC1I2	ENSG00000077380	*_E2	*_E2	chr2:clu_51253	DYNC1I2			1.6	90.75			1	76			6.4	103.667			1.8	76.5			2	36	+
chr5:158796475:158823176	chr11:44798734:44774782	EBF1	ENSG00000164330	E9_E8	*_E8	chr5:clu_65683	EBF1			0	0			0	0			0	0			0	0	0.0666168	0.290572	13.8	66.5	-
chr5:158796475:158823200	chr11:44798734:44774758	EBF1	ENSG00000164330	E9_*	*_*	chr5:clu_65683	EBF1			0	0			0	0			0	0			0	0	-0.0666168	0.290572	5.4	18	-
chr10:125725838:125729003	chr7:133245878:133248719	EDRF1	ENSG00000107938	E6_E7	E6_E7	chr10:clu_993	EDRF1			0.4	21.375			1.2	21.8333			0	11.3333			1	28.5			1.6	15	+
chr10:125725838:125729358	chr7:133245878:133249074	EDRF1	ENSG00000107938	E6_E8	E6_E8	chr10:clu_993	EDRF1			11.2	1.25			15.6	0.333333			9.8	1.66667			15	0			7	0	+
chr10:125729104:125729358	chr7:133248820:133249074	EDRF1	ENSG00000107938	E7_E8	E7_E8	chr10:clu_993	EDRF1			0.8	35.75			0.2	30.5			0	12.5			0	40			1	24.5	+
chr11:86266216:86268456	chr7:89613937:89611569	EED	ENSG00000074266	E8_E9	E8_E9	chr11:clu_7980	EED	0.186878	1.81533e-13	11.8	136	0.248654	2.19495e-13	11.6	108.333	0.198497	4.61289e-11	5.6	136.667	0.252587	3.53119e-08	7.6	153.5	0.281316	7.8754e-09	6.8	115.5	+
chr11:86266216:86276980	chr7:89613937:89605621	EED	ENSG00000074266	E8_E10	E8_E10	chr11:clu_7980	EED	-0.497531	1.81533e-13	19.8	1.625	-0.515541	2.19495e-13	26	0.666667	-0.389612	4.61289e-11	7.2	1.33333	-0.559097	3.53119e-08	18.2	5	-0.465171	7.8754e-09	13.6	0	+
chr11:86268561:86276980	chr7:89611464:89605621	EED	ENSG00000074266	E9_E10	E9_E10	chr11:clu_7980	EED	0.310653	1.81533e-13	8	136.25	0.266887	2.19495e-13	11.8	114.5	0.191115	4.61289e-11	5.4	131.667	0.306509	3.53119e-08	5.8	153	0.183855	7.8754e-09	8.8	109	+
chr8:143581328:143586219	chr15:75768768:75772540	EEF1D	ENSG00000104529	E6_E5	E6_E5	chr8:clu_76215	EEF1D	-0.0415314	1.11338e-09	635.2	323.625	-0.0389251	1.42264e-09	535.4	384.667	-0.0180666	2.71568e-10	315.4	151	-0.0867363	5.48468e-06	339.2	178	-0.00261278	1.18641e-05	446.2	342.5	-
chr8:143581328:143586729	chr15:75768768:75772981	EEF1D	ENSG00000104529	E6_E4	E6_E4	chr8:clu_76215	EEF1D	0.0857898	1.11338e-09	171.2	169.25	0.083874	1.42264e-09	156.8	206.5	0.111966	2.71568e-10	104.6	96.8333	0.112252	5.48468e-06	102	128.5	0.0720412	1.18641e-05	128.4	159	-
chr8:143586290:143586729	chr15:75772611:75772981	EEF1D	ENSG00000104529	E5_E4	E5_E4	chr8:clu_76215	EEF1D	-0.0442584	1.11338e-09	685	353.25	-0.0449489	1.42264e-09	595.2	411.5	-0.0938993	2.71568e-10	367.6	147.333	-0.0255153	5.48468e-06	376.6	237	-0.0694284	1.18641e-05	495.8	326	-
chr8:143586852:143588991	chr15:75773104:75774528	EEF1D	ENSG00000104529	E4_E3	E4_E3	chr8:clu_76216	EEF1D	-0.0236152	6.24304e-05	11.2	1	-0.0264359	1.61419e-06	10	0.166667	-0.0460615	1.72221e-05	12.4	0.666667	-0.0164952	0.0147665	4.6	0.5	-0.0156627	0.0284147	6.2	1.5	-
chr8:143586852:143597348	chr15:75773104:75781094	EEF1D	ENSG00000104529	E4_*	E4_*	chr8:clu_76216	EEF1D	0.0236152	6.24304e-05	436.4	448.875	0.0264359	1.61419e-06	364	541.167	0.0460615	1.72221e-05	237.2	188.167	0.0164952	0.0147665	244.6	320.5	0.0156627	0.0284147	315.4	391	-
chr19:3976747:3977215	chr10:81017723:81017459	EEF2	ENSG00000167658	E15Last_E14	E14Last_E13	chr19:clu_34143	EEF2	-0.0104714	0.779581	1280.8	3746.5	0.0020976	1.48814e-05	835.2	4520.33	-0.0234833	0.0173385	999.2	2053.17	-0.0193094	0.000444034	653.2	1929.5	-0.0659993	2.85149e-06	805.6	3336	-
chr19:3976747:3977428	chr10:81017723:81017244	EEF2	ENSG00000167658	E15Last_E13	E14Last_E12	chr19:clu_34143	EEF2	-8.79789e-07	0.779581	2.8	11.625	-0.00494497	1.48814e-05	7.2	0.166667	-0.00255421	0.0173385	4.8	1.66667	-0.00322096	0.000444034	4	0	-0.00524736	2.85149e-06	7.6	0	-
chr19:3977347:3977428	chr10:81017327:81017244	EEF2	ENSG00000167658	E14_E13	E13_E12	chr19:clu_34143	EEF2	0.0104723	0.779581	1109.8	3414.75	0.00284737	1.48814e-05	752.6	4179.67	0.0260375	0.0173385	877.4	1982.33	0.0225303	0.000444034	567.8	1826.5	0.0712467	2.85149e-06	692.8	3764	-
chr1:46686870:46688353	chr4:115619415:115617258	EFCAB14	ENSG00000159658	E8_E7	E8_E7	chr1:clu_43369	EFCAB14	0.420151	3.8249e-16	1	43.75	0.465869	9.84988e-13	1	45	0.440896	4.49111e-10	1.6	30.6667	0.513906	1.10134e-07	0.2	83.5	0.638593	8.60376e-07	0.8	45.5	-
chr1:46686870:46689587	chr4:115619415:115616092	EFCAB14	ENSG00000159658	E8_E6	E8_E6	chr1:clu_43369	EFCAB14	-0.939126	3.8249e-16	39.8	0.625	-0.95069	9.84988e-13	33.6	0.333333	-0.838473	4.49111e-10	16.4	1.5	-0.977249	1.10134e-07	34.8	0	-0.947049	8.60376e-07	29.6	0.5	-
chr1:46688544:46689587	chr4:115617067:115616092	EFCAB14	ENSG00000159658	E7_E6	E7_E6	chr1:clu_43369	EFCAB14	0.518974	3.8249e-16	1.2	53.5	0.484821	9.84988e-13	0.6	45.3333	0.397577	4.49111e-10	1	25.3333	0.463343	1.10134e-07	0.6	77	0.308455	8.60376e-07	0.6	22.5	-
chr1:231367636:231370562	chr8:125638547:125640756	EGLN1	ENSG00000135766	E4_E3	E4_E3	chr1:clu_41181	EGLN1	0.158546	0.00178103	9.2	166	0.171724	0.00619816	9	136	0.181247	1.74884e-06	10.4	101.167	0.186018	0.00167715	7.4	194			3.6	52.5	-
chr1:231367636:231373980	chr8:125638547:125642400	EGLN1	ENSG00000135766	E4_E2	E4_E2	chr1:clu_41181	EGLN1	0.0165064	0.00178103	0.2	7.625	-0.00718956	0.00619816	0.6	4	0.0732511	1.74884e-06	0.4	15.6667	0.0174708	0.00167715	0.2	9.5			0	0.5	-
chr1:231370698:231373980	chr8:125640892:125642400	EGLN1	ENSG00000135766	E3_E2	E3_E2	chr1:clu_41181	EGLN1	-0.175052	0.00178103	14	126.625	-0.164534	0.00619816	12	90.6667	-0.254498	1.74884e-06	15.6	58.8333	-0.203489	0.00167715	12.6	148			7	32	-
chr11:65581126:65581211	chr19:5770837:5770754	EHBP1L1	ENSG00000173442	E7_*	E7_*	chr11:clu_6670	EHBP1L1	0.03901	6.59478e-13	42.6	54.75	0.0441809	2.66187e-09	34.8	38.3333	0.0230057	4.39089e-12	125.6	283.5	-0.0294037	1.46097e-07	57	191	0.0215143	2.54183e-06	54.4	78	+
chr11:65581126:65584241	chr19:5770837:5767224	EHBP1L1	ENSG00000173442	E7_E10	E7_E10	chr11:clu_6670	EHBP1L1	0.0581193	6.59478e-13	0	4.5	0.0192164	2.66187e-09	0.2	1.33333	0.023998	4.39089e-12	1	12.5	0.0500484	1.46097e-07	0.2	16	0.0374404	2.54183e-06	0.4	4.5	+
chr11:65581251:65584241	chr19:5770714:5767224	EHBP1L1	ENSG00000173442	*_E10	*_E10	chr11:clu_6670	EHBP1L1	0.228549	6.59478e-13	1.4	21.375	0.209066	2.66187e-09	1.8	13.1667	0.200876	4.39089e-12	5.4	95.8333	0.221725	1.46097e-07	1.8	74	0.169755	2.54183e-06	1.6	21	+
chr11:65583765:65584241	chr19:5767690:5767224	EHBP1L1	ENSG00000173442	E9_E10	E9_E10	chr11:clu_6670	EHBP1L1	-0.325679	6.59478e-13	23.4	2.625	-0.272464	2.66187e-09	15.4	1.33333	-0.24788	4.39089e-12	62	25.6667	-0.242369	1.46097e-07	28.2	24	-0.22871	2.54183e-06	22.8	6.5	+
chr9:137728529:137743371	chr2:24767467:24753941	EHMT1	ENSG00000181090	E4_E5	E4_E5	chr9:clu_80394	EHMT1	-0.0887991	0.0536004	8.8	7.625	-0.0576108	0.185139	8.2	9	-0.166735	0.0271252	6.8	6.16667	-0.227521	0.00085736	17.2	7.5	-0.180105	0.00596618	10.2	4.5	+
chr9:137728529:137743392	chr2:24767467:24753920	EHMT1	ENSG00000181090	E4_*	E4_*	chr9:clu_80394	EHMT1	0.0887991	0.0536004	26.4	39.875	0.0576108	0.185139	28.2	44.1667	0.166735	0.0271252	17.6	49	0.227521	0.00085736	32.4	55.5	0.180105	0.00596618	27.2	43	+
chr6:31888747:31888969	chr17:35124886:35124687	EHMT2	ENSG00000204371	E11_E10	E10_E9	chr6:clu_70066	EHMT2			2.6	69.5			2	62.6667			0.2	72.6667			1.6	85			1.6	71.5	-
chr6:31888747:31889228	chr17:35124886:35124432	EHMT2	ENSG00000204371	E11_E9	E10_E8	chr6:clu_70066	EHMT2			6	63.375			7	45.6667			2.8	40.8333			8.2	47.5			3.4	46.5	-
chr6:31889070:31889228	chr17:35124586:35124432	EHMT2	ENSG00000204371	E10_E9	E9_E8	chr6:clu_70066	EHMT2			2.2	110.5			2.4	68.3333			0.6	120.667			1.4	155.5			2.2	119.5	-
chr17:41689069:41689778	chr11:100210986:100211492	EIF1	ENSG00000173812	E1_E2	E1_E2	chr17:clu_26689	EIF1	0.127274	7.99036e-16	1282.2	1176	0.143273	5.58852e-17	1234.2	1209.5	0.151703	4.12443e-13	1578	822.833	0.153944	8.01354e-12	892	1148.5	0.162188	4.62336e-12	835.2	995.5	+
chr17:41689069:41690088	chr11:100210986:100211774	EIF1	ENSG00000173812	E1_E3	E1_E3	chr17:clu_26689	EIF1	-0.0339229	7.99036e-16	120.8	1.125	-0.0568807	5.58852e-17	202.8	0	-0.0657574	4.12443e-13	301.4	1.83333	-0.0701072	8.01354e-12	180.6	0	-0.0547506	4.62336e-12	129.2	0	+
chr17:41689941:41690088	chr11:100211655:100211774	EIF1	ENSG00000173812	E2_E3	E2_E3	chr17:clu_26689	EIF1	-0.0933508	7.99036e-16	2132.8	1224.88	-0.0863924	5.58852e-17	2077.6	1232.5	-0.0859458	4.12443e-13	2654.8	821	-0.0838364	8.01354e-12	1494.8	1142	-0.107437	4.62336e-12	1387.8	928.5	+
chr3:184143142:184143442	chr16:20325221:20325758	EIF2B5	ENSG00000145191	E12_E13	E12_E13	chr3:clu_58214	EIF2B5	0.197558	1.16165e-12	7.2	73.875	0.22834	1.4431e-12	5.6	73.1667			3	51.5			4	62.5	0.128528	2.75791e-08	4.2	58.5	+
chr3:184143142:184144099	chr16:20325221:20326778	EIF2B5	ENSG00000145191	E12_E14	E12_E14	chr3:clu_58214	EIF2B5	-0.394606	1.16165e-12	10.6	1.625	-0.522294	1.4431e-12	11.8	0.666667			3.6	0.166667			5	0.5	-0.599515	2.75791e-08	10.8	0	+
chr3:184143565:184144099	chr16:20325881:20326778	EIF2B5	ENSG00000145191	E13_E14	E13_E14	chr3:clu_58214	EIF2B5	0.197048	1.16165e-12	8.4	80.75	0.293954	1.4431e-12	5	79.1667			2.2	85.5			4.8	82	0.470987	2.75791e-08	3	103	+
chr19:38619327:38620337	chr7:28681099:28679967	EIF3K	ENSG00000178982	E1_E2	E1_E2	chr19:clu_33948	EIF3K	-0.00819558	8.87398e-08	234.2	718.5	-0.01965	0.000114102	191.2	773.333	-0.0253622	0.669678	229.6	519.5	-0.0265538	0.00128471	172.2	473	-0.0224854	0.0276223	121	523	+
chr19:38619327:38624077	chr7:28681099:28677415	EIF3K	ENSG00000178982	E1_E3	E1_E3	chr19:clu_33948	EIF3K	-0.0231251	8.87398e-08	14.2	1.75	-0.0178459	0.000114102	8.8	5	-0.00122591	0.669678	7.4	16.3333	-0.0253989	0.00128471	11.8	7.5	-0.0117304	0.0276223	4.4	3	+
chr19:38620435:38624077	chr7:28679869:28677415	EIF3K	ENSG00000178982	E2_E3	E2_E3	chr19:clu_33948	EIF3K	0.0313207	8.87398e-08	322.8	1073.75	0.0374959	0.000114102	254.8	1165.67	0.0265881	0.669678	343.4	867.167	0.0519527	0.00128471	226	725.5	0.0342158	0.0276223	180	872.5	+
chr22:37870347:37874370	chr15:78968483:78969757	EIF3L	ENSG00000100129	E8_E9	E8_E9	chr22:clu_48801	EIF3L	-0.0564512	1.50417e-05	321.2	186.25	-0.0532406	7.83899e-09	226.4	214	-0.0594945	2.98778e-05	354	223.333	-0.0841287	1.87404e-05	220	135.5	-0.0231396	0.00747236	226	232	+
chr22:37870347:37875841	chr15:78968483:78970634	EIF3L	ENSG00000100129	E8_E10	E8_E10	chr22:clu_48801	EIF3L	-0.0175428	1.50417e-05	11.2	1	-0.0291927	7.83899e-09	12.6	0.166667	-0.0132231	2.98778e-05	9.6	0.166667	-0.0240034	1.87404e-05	9.6	0	-0.0104517	0.00747236	4.6	0	+
chr22:37874524:37875841	chr15:78969911:78970634	EIF3L	ENSG00000100129	E9_E10	E9_E10	chr22:clu_48801	EIF3L	0.073994	1.50417e-05	281	213.5	0.0824333	7.83899e-09	188.8	234.833	0.0727176	2.98778e-05	273	222.667	0.108132	1.87404e-05	176.6	160.5	0.0335913	0.00747236	193.4	222.5	+
chr3:186783639:186784429	chr16:22926570:22927335	EIF4A2	ENSG00000156976	E1_*	E1_*	chr3:clu_58418	EIF4A2	0.0428398	0.0206319	29.6	90.875	0.0455477	0.0460813	30.8	95.8333	0.0717452	0.0376239	18.4	33.5	0.054033	0.156327	22.2	64.5	0.0932163	0.0230074	25.8	53	+
chr3:186783639:186784432	chr16:22926570:22927338	EIF4A2	ENSG00000156976	E1_E2	E1_E2	chr3:clu_58418	EIF4A2	-0.0428398	0.0206319	125	297	-0.0455477	0.0460813	129.4	307.667	-0.0717452	0.0376239	78.8	94.5	-0.054033	0.156327	104.8	217.5	-0.0932163	0.0230074	121.4	145	+
chr3:186784696:186784962	chr16:22927601:22927870	EIF4A2	ENSG00000156976	E3_E4	E3_E4	chr3:clu_58420	EIF4A2	0.319182	1.90078e-20	62.4	650.125	0.355912	4.87803e-18	39	696.667	0.278744	3.37723e-15	27.8	164	0.358771	5.02772e-12	26.6	511	0.413184	3.59309e-11	22.6	504	+
chr3:186784696:186785883	chr16:22927601:22928735	EIF4A2	ENSG00000156976	E3_*	E3_*	chr3:clu_58420	EIF4A2	-0.586442	1.90078e-20	282.4	90.375	-0.662434	4.87803e-18	266	93.1667	-0.525096	3.37723e-15	180.2	78.5	-0.694218	5.02772e-12	198.6	74.5	-0.759483	3.59309e-11	267.6	64.5	+
chr3:186785101:186785883	chr16:22928009:22928735	EIF4A2	ENSG00000156976	E4_*	E4_*	chr3:clu_58420	EIF4A2	0.26726	1.90078e-20	91.2	664	0.306522	4.87803e-18	61.4	702	0.246352	3.37723e-15	47.6	187.5	0.335447	5.02772e-12	35.6	524.5	0.346299	3.59309e-11	35.6	475	+
chr3:186787882:186788310	chr16:22930646:22931101	EIF4A2	ENSG00000156976	E10_*	E10_*	chr3:clu_58426	EIF4A2	-0.375724	3.36644e-09	377.4	395	-0.402682	6.82829e-08	332	383.667	-0.0817362	0.0118877	220.4	231.667	-0.539028	1.65991e-07	263.4	220	-0.676563	2.67344e-06	327.2	176	+
chr3:186787882:186789125	chr16:22930646:22931917	EIF4A2	ENSG00000156976	E10_E11Last	E10_E11Last	chr3:clu_58426	EIF4A2	0.375724	3.36644e-09	81.6	493	0.402682	6.82829e-08	69.6	527.833	0.0817362	0.0118877	68.6	109.667	0.539028	1.65991e-07	50.8	513	0.676563	2.67344e-06	41.2	654.5	+
chr2:232550744:232556416	chr1:87141741:87147303	EIF4E2	ENSG00000135930	E1_E2	E1_E2	chr2:clu_52842	EIF4E2	-0.510323	8.70952e-12	27.4	109.125	-0.535745	6.48644e-09	28	111.833	-0.483134	6.87495e-08	45.6	86.5	-0.575621	2.09038e-05	42.4	110.5	-0.580868	3.63318e-05	25.8	56.5	+
chr2:232551218:232556416	chr1:87142217:87147303	EIF4E2	ENSG00000135930	*_E2	*_E2	chr2:clu_52842	EIF4E2	0.510323	8.70952e-12	0	112.625	0.535745	6.48644e-09	0	125.333	0.483134	6.87495e-08	1.2	90.6667	0.575621	2.09038e-05	0.2	153	0.580868	3.63318e-05	0.4	83.5	+
chr2:232567214:232568945	chr1:87153955:87155523	EIF4E2	ENSG00000135930	E6_E7Last	E6_*	chr2:clu_52847	EIF4E2	0.0913966	0.0581578	15	146.75			13.2	131.667	0.00926415	0.777309	43	144.5	-0.0702732	0.195206	21.8	129	0.15736	0.0518004	11	102.5	+
chr2:232567214:232580904	chr1:87153955:87165568	EIF4E2	ENSG00000135930	E6_*	E6_*	chr2:clu_52847	EIF4E2	-0.0913966	0.0581578	9.2	59.125			8	63.8333	-0.00926415	0.777309	11.2	35.5	0.0702732	0.195206	8.6	71	-0.15736	0.0518004	9	42.5	+
chr3:184323241:184323405	chr16:20500328:20500484	EIF4G1	ENSG00000114867	E14_*	E13_*	chr3:clu_58306	EIF4G1	-0.0766464	0.071662	15.2	50.5	-0.0434992	0.372847	16	66.8333	-0.0410653	0.340182	17.4	59.8333	-0.051207	0.406499	16.2	53.5	-0.100933	0.0412137	16.8	47.5	+
chr3:184323241:184323408	chr16:20500328:20500487	EIF4G1	ENSG00000114867	E14_E15	E13_E14	chr3:clu_58306	EIF4G1	0.0766464	0.071662	23	107.375	0.0434992	0.372847	25.4	130	0.0410653	0.340182	25.4	104.833	0.051207	0.406499	25.6	103.5	0.100933	0.0412137	25.6	113.5	+
chr11:10801087:10801661	chr7:110674919:110675487	EIF4G2	ENSG00000110321	E15_E14	E15_E14	chr11:clu_3421	EIF4G2	0.121784	3.78367e-18	146.4	1019.88	0.126167	2.82762e-17	158.8	915.5	0.132801	2.33436e-17	174.6	688.333	0.117425	3.12131e-09	141.6	1047	0.108237	4.20796e-09	112.2	622.5	-
chr11:10801087:10802049	chr7:110674919:110675903	EIF4G2	ENSG00000110321	E15_E13	E15_E13	chr11:clu_3421	EIF4G2	-0.244071	3.78367e-18	142.2	160.625	-0.268555	2.82762e-17	164.8	130.333	-0.255641	2.33436e-17	171.6	90.1667	-0.237157	3.12131e-09	144.4	207	-0.228518	4.20796e-09	95.6	85.5	-
chr11:10801774:10802049	chr7:110675600:110675903	EIF4G2	ENSG00000110321	E14_E13	E14_E13	chr11:clu_3421	EIF4G2	0.122287	3.78367e-18	160.8	1098.38	0.142388	2.82762e-17	170	992.333	0.122841	2.33436e-17	198.2	740.333	0.119732	3.12131e-09	163	1174.5	0.120281	4.20796e-09	121.4	679	-
chr11:10806047:10806820	chr7:110679529:110680106	EIF4G2	ENSG00000110321	E4_E3	E4_E3	chr11:clu_3437	EIF4G2	0.0454653	2.58351e-06	244.4	933.75	0.0386278	2.6564e-06	264.4	869.667	0.0828467	1.36204e-08	292.8	600.5	0.0431588	1.81365e-06	278.4	927	0.0982908	1.2898e-09	184.8	476.5	-
chr11:10806047:10807255	chr7:110679529:110680714	EIF4G2	ENSG00000110321	E4_E2	E4_E2	chr11:clu_3437	EIF4G2	-0.0595231	2.58351e-06	37.4	44.75	-0.0772704	2.6564e-06	48.2	44.3333	-0.1043	1.36204e-08	59.4	15.8333	-0.0644746	1.81365e-06	42.4	37	-0.103385	1.2898e-09	32	0	-
chr11:10806885:10807255	chr7:110680171:110680714	EIF4G2	ENSG00000110321	E3_E2	E3_E2	chr11:clu_3437	EIF4G2	0.0140579	2.58351e-06	139.2	512.75	0.0386426	2.6564e-06	133.8	467.833	0.0214529	1.36204e-08	160.8	306.167	0.0213159	1.81365e-06	151.2	500	0.00509405	1.2898e-09	92.6	208.5	-
chr1:20950108:20969474	chr4:137847660:137832747	EIF4G3	ENSG00000075151	*_E12	*_E8	chr1:clu_40410	EIF4G3			5.6	39.625			10.8	37	-0.196546	0.000214605	16.8	38.5	-0.14678	0.0160431	19.4	60	-0.171362	0.0342348	18	27	-
chr1:20950111:20969474	chr4:137847657:137832747	EIF4G3	ENSG00000075151	E13_E12	E9_E8	chr1:clu_40410	EIF4G3			4.8	68.875			6.4	65	0.196546	0.000214605	11.2	57.1667	0.14678	0.0160431	12.2	68.5	0.171362	0.0342348	13.4	40	-
chr7:74189918:74190247	chr5:134654220:134653354	EIF4H	ENSG00000106682	E4_E5	E4_*	chr7:clu_74742	EIF4H	-0.166601	1.04236e-12	213.2	137.75	-0.139256	1.98842e-08	229.8	152.5	-0.107017	1.16463e-11	329	292.167	-0.102867	4.53073e-06	219	204.5	-0.131455	9.75051e-07	198	141	+
chr7:74189918:74194741	chr5:134654220:134650940	EIF4H	ENSG00000106682	E4_E6	E4_E5	chr7:clu_74742	EIF4H	0.274766	1.04236e-12	61.8	167.125	0.223337	1.98842e-08	64.2	142.833	0.165927	1.16463e-11	59.6	160.833	0.167563	4.53073e-06	66.6	165.5	0.20203	9.75051e-07	37	95	+
chr7:74190306:74194741	chr5:134653295:134650940	EIF4H	ENSG00000106682	E5_E6	*_E5	chr7:clu_74742	EIF4H	-0.108164	1.04236e-12	137.2	90.375	-0.084081	1.98842e-08	140.4	91.8333	-0.0589101	1.16463e-11	194	148	-0.064696	4.53073e-06	133.8	140	-0.0705754	9.75051e-07	108.2	70.5	+
chr14:103335932:103336036	chr12:111506121:111506235	EIF5	ENSG00000100664	*_E4	*_E4	chr14:clu_15127	EIF5	0.105953	4.10385e-13	66.4	355.25	0.13399	7.03031e-14	59.2	340.5	0.141272	2.15893e-11	64.8	304.333	0.190167	3.43428e-09	52.2	382.5	0.0791412	5.0724e-06	86	257	+
chr14:103335932:103336677	chr12:111506121:111506564	EIF5	ENSG00000100664	*_E5	*_E5	chr14:clu_15127	EIF5	-0.15179	4.10385e-13	27	12.125	-0.220742	7.03031e-14	34.6	7.83333	-0.251236	2.15893e-11	45.4	11.5	-0.260288	3.43428e-09	42	9.5	-0.0979923	5.0724e-06	20	2.5	+
chr14:103336117:103336677	chr12:111506316:111506564	EIF5	ENSG00000100664	E4_E5	E4_E5	chr14:clu_15127	EIF5	0.0458379	4.10385e-13	65.8	312	0.0867517	7.03031e-14	55.2	292	0.109964	2.15893e-11	57	256.667	0.0701216	3.43428e-09	59.2	329.5	0.0188511	5.0724e-06	87.4	230.5	+
chr4:139072003:139073454	chr3:51172427:51174174	ELF2	ENSG00000109381	*_E5	*_E5	chr4:clu_61477	ELF2	-0.546427	1.87337e-09	40.8	51.75	-0.417041	1.89946e-08	38.4	58	-0.32826	9.72336e-08	34.8	48.6667	-0.594915	1.89963e-05	55.4	56	-0.492636	0.000155273	39.6	33	-
chr4:139072039:139073454	chr3:51172463:51174174	ELF2	ENSG00000109381	E6_E5	E6_E5	chr4:clu_61477	ELF2	0.546427	1.87337e-09	0.8	68.5	0.417041	1.89946e-08	1.6	48.8333	0.32826	9.72336e-08	1.4	28.1667	0.594915	1.89963e-05	1.2	90	0.492636	0.000155273	0.6	34	-
chr4:139073567:139084133	chr3:51174287:51184626	ELF2	ENSG00000109381	E5_*	E5_*	chr4:clu_61478	ELF2	-0.125307	0.000153135	31.8	96.875	-0.0905648	0.000936751	28.6	92.8333			9.4	39.3333	-0.188185	0.00118857	39.2	80	-0.0621487	0.220343	26.2	45.5	-
chr4:139073567:139125164	chr3:51174287:51215471	ELF2	ENSG00000109381	E5_E4	E5_E4	chr4:clu_61478	ELF2	0.125307	0.000153135	0.8	17.75	0.0905648	0.000936751	0.8	11.6667			5.6	30.5	0.188185	0.00118857	4.4	32.5	0.0621487	0.220343	3.8	10.5	-
chr8:73959818:73972077	chr1:16718231:16727046	ELOC	ENSG00000154582	E2_*	E2_*	chr8:clu_77969	ELOC			10	101			14.2	110.667			9.2	43.1667	-0.0822142	0.122581	15.2	120.5			10.6	36.5	-
chr8:73959818:73972245	chr1:16718231:16727216	ELOC	ENSG00000154582	E2_*	E2_*	chr8:clu_77969	ELOC			2	34.25			4.2	21			6.4	32	0.0822142	0.122581	3	39.5			0.6	6	-
chr5:50399290:50399859	chr13:117409581:117408635	EMB	ENSG00000170571	E9Last_E8	E9Last_E8	chr5:clu_66734	EMB	-0.0179747	1.3115e-07	138.4	437.125	-0.0355603	2.11923e-05	151	513.5	-0.0406504	0.0096081	67.4	1394.67	-0.0551416	0.00176388	123.6	100	-0.0367564	0.0281815	51	94	-
chr5:50399290:50402286	chr13:117409581:117405499	EMB	ENSG00000170571	E9Last_E7	E9Last_E7	chr5:clu_66734	EMB	-0.0248764	1.3115e-07	7.6	2	-0.0175131	2.11923e-05	6.2	1.33333	0.00828865	0.0096081	0	36.8333	-0.0243858	0.00176388	7	0	-0.0141011	0.0281815	1.8	0	-
chr5:50399913:50402286	chr13:117408581:117405499	EMB	ENSG00000170571	E8_E7	E8_E7	chr5:clu_66734	EMB	0.0428511	1.3115e-07	163.2	585.125	0.0530734	2.11923e-05	171.8	708.167	0.0323618	0.0096081	78	1937.67	0.0795274	0.00176388	141.4	150	0.0508575	0.0281815	65.8	144.5	-
chr19:50480977:50481861	chr7:44141379:44140673	EMC10	ENSG00000161671	E6_*	E6_*	chr19:clu_35442	EMC10	-0.0716716	0.000286949	13.2	35.875	-0.0967043	0.000684289	16.4	37.5	0.0805068	0.00859756	10.6	32.3333	0.0590102	0.283435	14.6	28	-0.183763	0.00133368	11.4	34.5	+
chr19:50480977:50482149	chr7:44141379:44140394	EMC10	ENSG00000161671	E6_E7Last	E6_E7Last	chr19:clu_35442	EMC10	0.161518	0.000286949	21.8	99.875	0.144128	0.000684289	24.4	98.8333	-0.0948652	0.00859756	51.8	90.6667	-0.0136067	0.283435	31.4	48.5	0.238166	0.00133368	11.6	100	+
chr19:50481947:50482149	chr7:44140587:44140394	EMC10	ENSG00000161671	*_E7Last	*_E7Last	chr19:clu_35442	EMC10	-0.0898467	0.000286949	6.8	10.875	-0.0474241	0.000684289	6.4	13.1667	0.0143584	0.00859756	6.2	14.5	-0.0454034	0.283435	7.2	7.5	-0.0544032	0.00133368	4.8	18	+
chr12:6975148:6975229	chr6:124682121:124682051	EMG1	ENSG00000126749	E4_E5	E4_E5	chr12:clu_12792	EMG1	-0.155205	0.0172211	28.4	488.125	-0.0738176	0.00128844	23	489.333			4	230.833	0.0529485	0.000259031	10.2	258.5	-0.0438195	0.00127429	23.2	234.5	+
chr12:6975148:6975696	chr6:124682121:124681621	EMG1	ENSG00000126749	E4_E6Last	E4_E6Last	chr12:clu_12792	EMG1	-0.000805723	0.0172211	0.6	4	-0.0345711	0.00128844	1.4	0.333333			0.6	0	-0.0660376	0.000259031	1.2	0	-0.0697279	0.00127429	2.6	0.5	+
chr12:6975378:6975696	chr6:124681902:124681621	EMG1	ENSG00000126749	E5_E6Last	E5_E6Last	chr12:clu_12792	EMG1	0.156011	0.0172211	12.8	415.875	0.108389	0.00128844	13.8	419.167			2.2	208.667	0.013089	0.000259031	6.8	163	0.113547	0.00127429	14.6	211.5	+
chr19:45615889:45616461	chr7:18936434:18935852	EML2	ENSG00000125746	E16_E15	E16_E15	chr19:clu_34765	EML2			7.4	28.625			6.6	15			8.6	31.5	0.0510902	0.346896	13	35.5			3.4	16	-
chr19:45615889:45616765	chr7:18936434:18935578	EML2	ENSG00000125746	E16_E14	E16_E14	chr19:clu_34765	EML2			2.2	12.5			3.4	5.16667			1	2.83333	-0.0565204	0.346896	4.4	6.5			3.4	2	-
chr19:45616558:45616765	chr7:18935755:18935578	EML2	ENSG00000125746	E15_E14	E15_E14	chr19:clu_34765	EML2			9.8	22.375			10.8	15.1667			8	35.8333	0.00543021	0.346896	13	32			6.2	16	-
chr11:62611344:62611425	chr19:8908411:8908334	EML3	ENSG00000149499	E3_E2	*_E2	chr11:clu_6016	EML3	-0.207806	3.81936e-05	34.4	45.75	-0.144701	0.00579977	28.4	59	-0.198024	0.000627304	19.8	30.1667	-0.21864	0.000854743	32.2	72	-0.156794	0.0247466	22	32	-
chr11:62611347:62611425	chr19:8908408:8908334	EML3	ENSG00000149499	*_E2	E3_E2	chr11:clu_6016	EML3	0.207806	3.81936e-05	18.4	57.625	0.144701	0.00579977	19.4	72	0.198024	0.000627304	11.8	40.3333	0.21864	0.000854743	20	109	0.156794	0.0247466	13.8	38	-
chr2:42264731:42264919	chr17:83735454:83735645	EML4	ENSG00000143924	E6_*	E6_E7	chr2:clu_54163	EML4	0.343225	3.35205e-18	14	47	0.340294	1.69862e-12	12	36.3333	0.442292	7.12272e-12	1.6	34	0.64595	0.000174193	5.6	81.5	0.626645	0.000190855	6.6	71.5	+
chr2:42264731:42280850	chr17:83735454:83747460	EML4	ENSG00000143924	E6_E7	E6_E8	chr2:clu_54163	EML4	-0.643993	3.35205e-18	172.8	23.5	-0.646959	1.69862e-12	168.4	22.1667	-0.862791	7.12272e-12	22.4	4.83333	-0.583582	0.000174193	92.4	11	-0.578607	0.000190855	119.4	14.5	+
chr2:42264951:42280850	chr17:83735677:83747460	EML4	ENSG00000143924	*_E7	E7_E8	chr2:clu_54163	EML4	0.300769	3.35205e-18	16	43.25	0.306665	1.69862e-12	12.2	32	0.420498	7.12272e-12	0	28.1667	-0.0623684	0.000174193	8.2	75	-0.0480377	0.000190855	9	47.5	+
chr19:48325610:48326830	chr7:45570666:45569828	EMP3	ENSG00000142227	E1_E2	*_E2	chr19:clu_35045	EMP3	0.0736077	1.09898e-08	73.2	448.625	0.0629604	6.10625e-10	77.6	442.333	-1.2209e-05	5.15838e-08	400	864.167	0.09152	1.25095e-08	118.2	1037	-0.0535735	6.23212e-09	288	361.5	+
chr19:48325610:48327521	chr7:45570666:45569461	EMP3	ENSG00000142227	E1_E3	*_E3	chr19:clu_35045	EMP3	-0.0642921	1.09898e-08	21.8	26.75	-0.104952	6.10625e-10	32.6	30.3333	-0.0986243	5.15838e-08	138.2	30	-0.112369	1.25095e-08	52	63.5	-0.115245	6.23212e-09	101	11	+
chr19:48326922:48327521	chr7:45569713:45569461	EMP3	ENSG00000142227	E2_E3	E2_E3	chr19:clu_35045	EMP3	-0.00931557	1.09898e-08	155	739.875	0.0419919	6.10625e-10	140.4	710.167	0.0986365	5.15838e-08	706.2	1799.67	0.0208493	1.25095e-08	211.2	1481.5	0.168819	6.23212e-09	432	849	+
chr11:76453388:76458183	chr7:98295656:98290875	EMSY	ENSG00000158636	E4_E6	E4_E6	chr11:clu_7723	EMSY			0.8	17.125			1.4	18.8333			0.6	5.5			0.8	18			1.2	3	+
chr11:76454790:76458183	chr7:98294374:98290875	EMSY	ENSG00000158636	E5_E6	E5_E6	chr11:clu_7723	EMSY			1.8	20.25			4.2	17.5			2.6	7.83333			2.4	23			3	6.5	+
chr20:25195867:25207076	chr2:150591153:150594930	ENTPD6	ENSG00000197586	*_*	*_E2	chr20:clu_44919	ENTPD6	0.257259	1.36903e-11	2.6	33.125			0.4	40.3333			0.6	15	0.23983	5.57244e-07	1	33			1.2	20	+
chr20:25195867:25209849	chr2:150591153:150597963	ENTPD6	ENSG00000197586	*_E4	*_E3	chr20:clu_44919	ENTPD6	-0.438131	1.36903e-11	13	1.375			8.4	1			5.8	0.333333	-0.533024	5.57244e-07	9.4	1.5			5.8	0.5	+
chr20:25207397:25209849	chr2:150595253:150597963	ENTPD6	ENSG00000197586	*_E4	E2_E3	chr20:clu_44919	ENTPD6	0.180872	1.36903e-11	13.2	59.125			5.8	60.3333			11	20	0.293193	5.57244e-07	6.8	76.5			4	46.5	+
chr9:136407938:136408999	chr2:26277683:26278504	ENTR1	ENSG00000165689	E4_E3	E2_*	chr9:clu_80056	ENTR1			3	83.625			1.8	78			0	29.6667			1.2	61.5			0.8	30.5	-
chr9:136407938:136410328	chr2:26277683:26279161	ENTR1	ENSG00000165689	E4_E1	E2_E1	chr9:clu_80056	ENTR1			7.4	26.75			2.6	27.1667			0.4	27.5			3	40			5.2	17	-
chr8:109334402:109336128	chr15:44291566:44292956	ENY2	ENSG00000120533	*_*	E1_E2	chr8:clu_75655	ENY2	0.344936	1.0064e-09	2.4	58.125	0.348832	2.14511e-07	2.4	61.6667	0.198768	6.87259e-05	8.8	42.3333	0.248847	0.000295658	2.8	57	0.208646	0.000383136	1.2	27	+
chr8:109334474:109336128	chr15:44291638:44292956	ENY2	ENSG00000120533	E1_*	*_E2	chr8:clu_75655	ENY2	-0.344936	1.0064e-09	33	82.75	-0.348832	2.14511e-07	42.6	91.6667	-0.198768	6.87259e-05	82	103.333	-0.248847	0.000295658	43.2	127	-0.208646	0.000383136	33.4	84	+
chr8:109339390:109340444	chr15:44295904:44297250	ENY2	ENSG00000120533	E3_*	E3_*	chr8:clu_75657	ENY2	0.0442029	0.00849098	0	6.75	0.0373486	0.000127203	0	6.16667	0.0237286	0.00481885	0	3.33333	0.00710961	0.0151572	0.6	3.5	0.0435065	0.0141338	0	4.5	+
chr8:109339390:109340489	chr15:44295904:44297295	ENY2	ENSG00000120533	E3_E4	E3_E4	chr8:clu_75657	ENY2	-0.0393331	0.00849098	24	139.375	0.0609968	0.000127203	32.2	150.833	-0.0204763	0.00481885	69.6	122.167	0.102324	0.0151572	34.8	160.5	-0.0376705	0.0141338	27.2	89.5	+
chr8:109339390:109340491	chr15:44295904:44297297	ENY2	ENSG00000120533	E3_*	E3_*	chr8:clu_75657	ENY2	-0.00486982	0.00849098	3.8	17.375	-0.0983453	0.000127203	8	17.3333	-0.00325227	0.00481885	13.8	15.1667	-0.109434	0.0151572	8.4	15.5	-0.00583602	0.0141338	5.4	10.5	+
chr12:131979784:131981489	chr5:110889836:110888155	EP400	ENSG00000183495	*_E4	E3_E4	chr12:clu_10035	EP400			0	13.75			0.2	18			0	7			0	14.5			0	6.5	+
chr12:131979784:131982093	chr5:110889836:110887547	EP400	ENSG00000183495	*_E5	E3_E5	chr12:clu_10035	EP400			3.2	95.125			2.6	88.33333333			0.2	45.33333333			3.2	104			0.6	63	+
chr12:131981596:131982093	chr5:110888048:110887547	EP400	ENSG00000183495	E4_E5	E4_E5	chr12:clu_10035	EP400			0.4	17.75			0.4	17			0	7.166666667			0.4	20			0	3.5	+
chr1:29039426:29053104	chr4:131701995:131695286	EPB41	ENSG00000159023	E11_E12	E12_E13	chr1:clu_42187	EPB41	0.090994	0.0062597	66.6	116.25	0.0895014	0.0241447	45	131.5			8.6	53.5	0.031325	0.385028	43.6	157.5	0.00591596	0.925598	23.4	32.5	+
chr1:29039426:29053107	chr4:131701995:131695283	EPB41	ENSG00000159023	E11_*	E12_*	chr1:clu_42187	EPB41	-0.090994	0.0062597	22	23.125	-0.0895014	0.0241447	14.8	26.3333			1.4	8.66667	-0.031325	0.385028	11.2	33	-0.00591596	0.925598	6	8	+
chr1:29097935:29109336	chr4:131663050:131657106	EPB41	ENSG00000159023	E17_E18	E17_E18	chr1:clu_42190	EPB41	0.0549098	0.0864766	108.2	262.875	0.0467926	0.0967203	77.4	261.333	0.0771189	0.252818	16.8	114	0.0527324	0.1847	78.6	349	0.110623	0.0173845	48.6	67	+
chr1:29097935:29112368	chr4:131663050:131655883	EPB41	ENSG00000159023	E17_E19	E17_E19	chr1:clu_42190	EPB41	-0.00201117	0.0864766	3.4	6.5	0.00912651	0.0967203	2.2	9.83333	-0.000942944	0.252818	0.2	1.33333	-0.0140549	0.1847	4.4	8	-0.0128704	0.0173845	1.4	0	+
chr1:29109437:29112368	chr4:131657005:131655883	EPB41	ENSG00000159023	E18_E19	E18_E19	chr1:clu_42190	EPB41	-0.0528987	0.0864766	121.2	236.25	-0.0559191	0.0967203	84	226.333	-0.076176	0.252818	19.2	94.5	-0.0386776	0.1847	75.2	277	-0.097753	0.0173845	56.2	51	+
chr10:32305931:32346763	chr18:6462991:6490463	EPC1	ENSG00000120616	E2_E1	E2_E1	chr10:clu_1658	EPC1	0.242578	1.26286e-07	27	67.5	0.257464	6.45945e-06	22.2	68.3333	0.30707	8.01204e-06	12.6	27.1667	0.456338	0.000122934	22.4	86	0.0670773	0.0123032	31.4	37.5	-
chr10:32305931:32378491	chr18:6462991:6515865	EPC1	ENSG00000120616	E2_*	E2_*	chr10:clu_1658	EPC1	-0.267799	1.26286e-07	19.8	8.75	-0.26197	6.45945e-06	19.8	11.3333	-0.137565	8.01204e-06	10	7.16667	-0.276145	0.000122934	20.6	7.5	-0.156724	0.0123032	8.6	2	-
chr10:32345562:32346763	chr18:6489330:6490463	EPC1	ENSG00000120616	*_E1	*_E1	chr10:clu_1658	EPC1	0.025221	1.26286e-07	8	15.75	0.00450654	6.45945e-06	11.6	22.1667	-0.169505	8.01204e-06	14	7.5	-0.180193	0.000122934	13	7	0.089647	0.0123032	5.2	10	-
chr19:55688994:55689297	chr7:5095964:5096311	EPN1	ENSG00000063245	E4_E5	E3_E4	chr19:clu_35652	EPN1	-0.0241273	9.38469e-06	12.2	136.5	0.0282944	1.37422e-06	12.2	148	-0.0241872	7.85428e-07	57	312.167	0.0242251	0.00586511	15	170.5	-0.00493869	0.00778172	17.8	254	+
chr19:55688994:55689867	chr7:5095964:5096898	EPN1	ENSG00000063245	E4_E6	E3_E5	chr19:clu_35652	EPN1	-0.0765201	9.38469e-06	2.4	3.5	-0.0927041	1.37422e-06	3	2.5	-0.0651992	7.85428e-07	10	9	-0.0926508	0.00586511	4.2	4.5	-0.0367735	0.00778172	2	5	+
chr19:55689371:55689867	chr7:5096385:5096898	EPN1	ENSG00000063245	E5_E6	E4_E5	chr19:clu_35652	EPN1	0.100647	9.38469e-06	13	187.125	0.0644097	1.37422e-06	14.8	189.333	0.0893864	7.85428e-07	62.6	430.833	0.0684258	0.00586511	19.4	238.5	0.0417121	0.00778172	25	388.5	+
chr19:55692796:55692951	chr7:5098752:5098887	EPN1	ENSG00000063245	E8_E9	E7_E8	chr19:clu_35655	EPN1	-0.188671	0.000318947	14.4	64.25	-0.180245	0.00434373	13.2	66.6667	-0.160776	6.68927e-06	56.2	162.667	-0.158634	0.00794094	18.4	69	-0.1167	0.0440216	21.6	140	+
chr19:55692796:55692954	chr7:5098752:5098890	EPN1	ENSG00000063245	E8_*	E7_*	chr19:clu_35655	EPN1	0.188671	0.000318947	7.6	73.75	0.180245	0.00434373	7	74.3333	0.160776	6.68927e-06	31.6	176.667	0.158634	0.00794094	11.2	80	0.1167	0.0440216	15.6	162	+
chr19:16355851:16361779	chr8:73095368:73099810	EPS15L1	ENSG00000127527	E24Last_E23	E24Last_E23	chr19:clu_32581	EPS15L1			0.8	21.625	0.129379	0.00171549	2	24.5	0.0594943	0.02326	4	21.5	0.049375	0.0549718	2.8	21.5	0.0101444	0.67805	4.4	22	-
chr19:16355851:16385129	chr8:73095368:73121748	EPS15L1	ENSG00000127527	E24Last_E21	E24Last_E21	chr19:clu_32581	EPS15L1			2.2	15.375	-0.139345	0.00171549	5.2	13.1667	-0.0273018	0.02326	3.8	12.8333	-0.0321665	0.0549718	5.8	27.5	-0.059165	0.67805	2.6	6	-
chr19:16361984:16377122	chr8:73100015:73112157	EPS15L1	ENSG00000127527	E23_E22	E23_E22	chr19:clu_32581	EPS15L1			3.4	20.375	-0.0246403	0.00171549	3.6	16.8333	-0.0879981	0.02326	6.6	18.3333	-0.0600981	0.0549718	4.8	18.5	0.0366594	0.67805	5.2	27	-
chr19:16361984:16385129	chr8:73100015:73121748	EPS15L1	ENSG00000127527	E23_E21	E23_E21	chr19:clu_32581	EPS15L1			2.2	14.375	-0.0430976	0.00171549	3.8	15.6667	0.103348	0.02326	1.6	15.8333	-0.0849655	0.0549718	4.8	15.5	-0.022926	0.67805	3.4	13	-
chr19:16377254:16385129	chr8:73112289:73121748	EPS15L1	ENSG00000127527	E22_E21	E22_E21	chr19:clu_32581	EPS15L1			4.6	39.375	0.0777039	0.00171549	5.2	37	-0.0475428	0.02326	6.6	22.1667	0.127855	0.0549718	5	43.5	0.0352871	0.67805	5	25.5	-
chr5:66054951:66072169	chr13:103970006:103964531	ERBIN	ENSG00000112851	E21_E22	E21_E23	chr5:clu_67092	ERBIN	0.103415	2.09414e-13	8.6	134.5	0.170623	1.27042e-15	5.8	114.167	0.150463	7.61917e-09	5	65.6667	0.206074	7.62858e-11	5.4	194.5	0.133749	1.80742e-06	13.8	87	+
chr5:66054951:66075024	chr13:103970006:103961434	ERBIN	ENSG00000112851	E21_E23	E21_E24	chr5:clu_67092	ERBIN	-0.123914	2.09414e-13	9	19	-0.105756	1.27042e-15	7.6	12.6667	-0.0804152	7.61917e-09	3.8	5	-0.0862451	7.62858e-11	5	7.5	-0.0856533	1.80742e-06	8	4	+
chr5:66054951:66076316	chr13:103970006:103959914	ERBIN	ENSG00000112851	E21_E24	E21_E25	chr5:clu_67092	ERBIN	-0.150914	2.09414e-13	11.6	24.875	-0.274972	1.27042e-15	17.8	17.3333	-0.219267	7.61917e-09	11.6	25.6667	-0.362761	7.62858e-11	21.8	40	-0.11337	1.80742e-06	14	16	+
chr5:66072291:66075024	chr13:103964415:103961434	ERBIN	ENSG00000112851	E22_E23	E23_E24	chr5:clu_67092	ERBIN	0.131717	2.09414e-13	9.6	160.25	0.19536	1.27042e-15	5.6	125.167	0.130934	7.61917e-09	4.2	55.6667	0.203416	7.62858e-11	4	176	0.088404	1.80742e-06	13.6	73	+
chr5:66075230:66076316	chr13:103961228:103959914	ERBIN	ENSG00000112851	*_E24	*_E25	chr5:clu_67092	ERBIN	0.0396959	2.09414e-13	20	199.875	0.0147448	1.27042e-15	19.8	154.667	0.0182849	7.61917e-09	10.6	72.1667	0.039516	7.62858e-11	14.8	206	-0.0231302	1.80742e-06	33	109	+
chr19:45413745:45413963	chr7:19089218:19089097	ERCC1	ENSG00000012061	E9_E8	E9_E8	chr19:clu_34730	ERCC1	5.1288e-05	1.2818e-05	14.8	44.375	0.0148718	1.48785e-08	13.4	35.6667	-0.00151038	1.73976e-07	33.8	26.8333	0.00351602	0.000408355	19.6	34.5	-0.0489026	0.000142835	10	24.5	-
chr19:45413745:45414861	chr7:19089218:19088350	ERCC1	ENSG00000012061	E9_E7	E9_E7	chr19:clu_34730	ERCC1	-0.0898877	1.2818e-05	3	0.5	-0.171621	1.48785e-08	5.8	0.166667	-0.111391	1.73976e-07	8.2	0	-0.125109	0.000408355	5.8	0	-0.155854	0.000142835	3.4	0	-
chr19:45414034:45414861	chr7:19089026:19088350	ERCC1	ENSG00000012061	E8_E7	E8_E7	chr19:clu_34730	ERCC1	0.0898364	1.2818e-05	13.6	49.125	0.156749	1.48785e-08	14.2	49.8333	0.112901	1.73976e-07	32	32.1667	0.121593	0.000408355	22.6	48	0.204757	0.000142835	8.6	36	-
chr12:112013609:112019756	chr5:121590254:121585342	ERP29	ENSG00000089248	E1_E2	E1_E2	chr12:clu_8907	ERP29	0.103488	9.53752e-12	80.2	119.75	0.114653	1.09099e-10	68.4	127.833	0.0593515	3.6591e-11	134.8	642.833	-0.0568395	0.000483619	61.6	64.5	0.04634	5.77806e-07	62.2	355.5	+
chr12:112013609:112022150	chr5:121590254:121583635	ERP29	ENSG00000089248	E1_*	E1_*	chr12:clu_8907	ERP29	-0.197421	9.53752e-12	64.2	13.625	-0.198078	1.09099e-10	49.4	7.33333	-0.130049	3.6591e-11	67.8	60.1667	-0.103166	0.000483619	24.2	9	-0.150883	5.77806e-07	38.4	42.5	+
chr12:112019894:112022150	chr5:121585204:121583635	ERP29	ENSG00000089248	E2_*	E2_*	chr12:clu_8907	ERP29	0.0939331	9.53752e-12	120.8	162.25	0.0834245	1.09099e-10	104.8	166	0.0706973	3.6591e-11	209.8	958.833	0.160005	0.000483619	83.8	136	0.104543	5.77806e-07	98.2	596	+
chr22:19140024:19142538	chr16:17725783:17727769	ESS2	ENSG00000100056	E4_E3	*_E3	chr22:clu_47759	ESS2			16.2	21.875			19	20.1667			11	8.66667			15	25			9.8	17.5	-
chr22:19140027:19142538	chr16:17725786:17727769	ESS2	ENSG00000100056	*_E3	E4_E3	chr22:clu_47759	ESS2			0.4	44.875			0.6	40.5			0.4	32.3333			0.4	47.5			0.2	41	-
chr12:56139013:56142285	chr10:128351555:128348333	ESYT1	ENSG00000139641	E24_E25	E24_E25	chr12:clu_11765	ESYT1	-0.0863022	1.12695e-13	19.4	316.375	0.0462499	6.26007e-10	14.6	385.667	0.167167	3.62136e-12	5.2	459.333	0.0657995	6.84549e-09	14	741.5	0.151803	8.24307e-09	8.8	301	+
chr12:56139013:56142578	chr10:128351555:128348087	ESYT1	ENSG00000139641	E24_E26	E24_E26	chr12:clu_11765	ESYT1	-0.216878	1.12695e-13	9.8	6.625	-0.258231	6.26007e-10	11.2	9.33333	-0.383975	3.62136e-12	8	7.83333	-0.30193	6.84549e-09	14.4	10	-0.35731	8.24307e-09	11.6	0	+
chr12:56142425:56142578	chr10:128348196:128348087	ESYT1	ENSG00000139641	E25_E26	E25_E26	chr12:clu_11765	ESYT1	0.303181	1.12695e-13	14.2	564.125	0.211982	6.26007e-10	16.6	632	0.216808	3.62136e-12	7.2	617.333	0.23613	6.84549e-09	18.4	1276	0.205507	8.24307e-09	12	409	+
chr7:158749723:158752781	chr12:116320732:116317509	ESYT2	ENSG00000117868	E15_E14	E14_*	chr7:clu_73666	ESYT2	0.0652819	3.08673e-09	3.8	29.75	0.0708532	7.13043e-08	3.8	27.6667	0.0271457	0.0528776	0.2	1.33333	0.0786143	8.40577e-06	0.8	22.5	0.031008	0.479866	1.6	4	-
chr7:158749723:158759486	chr12:116320732:116311934	ESYT2	ENSG00000117868	E15_E13	E14_E13	chr7:clu_73666	ESYT2	-0.168489	3.08673e-09	100.6	230.125	-0.172748	7.13043e-08	96	196.5	-0.0556283	0.0528776	51	40.6667	-0.152278	8.40577e-06	137.8	223	-0.0775038	0.479866	17.6	28.5	-
chr7:158752843:158759486	chr12:116317447:116311934	ESYT2	ENSG00000117868	E14_E13	*_E13	chr7:clu_73666	ESYT2	0.103207	3.08673e-09	3.6	41.25	0.101895	7.13043e-08	2.8	33.6667	0.0284826	0.0528776	0.4	1.83333	0.0736641	8.40577e-06	1.2	22	0.0464958	0.479866	1.8	5	-
chr15:76292700:76295591	chr9:55403107:55407302	ETFA	ENSG00000140374	E3_E2	E3_E2	chr15:clu_20102	ETFA			5	148.75			3.4	143.5			8	165.333	0.714355	0.00022003	7	138			3.2	106.5	-
chr15:76292700:76311350	chr9:55403107:55419315	ETFA	ENSG00000140374	E3_E1	E3_E1	chr15:clu_20102	ETFA			9	1.625			9	0.666667			9.2	1.66667	-0.524631	0.00022003	18.2	0			5.2	0	-
chr15:76295737:76311350	chr9:55407448:55419315	ETFA	ENSG00000140374	E2_E1	E2_E1	chr15:clu_20102	ETFA			1.6	79			2.8	85.6667			5.2	91.1667	-0.189724	0.00022003	4.8	70			3.2	52.5	-
chr11:128463627:128480191	chr9:32664095:32649655	ETS1	ENSG00000134954	E9_E8	E9_E8	chr11:clu_4333	ETS1	-0.0989577	1.5912e-05	229.8	911.875	-0.0701668	0.00570949	181.2	674.833			0.4	1.83333	-0.0970404	0.0014472	121.2	674.5	-0.0771191	0.00317156	87.4	504.5	-
chr11:128463627:128484823	chr9:32664095:32645484	ETS1	ENSG00000134954	E9_E7	E9_E7	chr11:clu_4333	ETS1	0.0247965	1.5912e-05	9.8	105.625	0.012321	0.00570949	15.2	88.3333			0	0	0.00422834	0.0014472	11.4	88.5	-0.0114797	0.00317156	6	26.5	-
chr11:128480451:128484823	chr9:32649395:32645484	ETS1	ENSG00000134954	*_E7	*_E7	chr11:clu_4333	ETS1	0.0741612	1.5912e-05	238	1422.5	0.0578458	0.00570949	207.8	1056.67			0.6	1.5	0.0928121	0.0014472	134	1120.5	0.0885988	0.00317156	86.8	705	-
chr11:128486146:128489290	chr9:32644245:32641551	ETS1	ENSG00000134954	E6_E5	E6_E5	chr11:clu_4335	ETS1	0.172938	9.87826e-17	208	1424.88	0.192582	7.06255e-15	152.4	1099.67			0	1.83333	0.214023	3.95264e-09	98.2	1132.5	0.260593	7.35031e-09	64.2	617	-
chr11:128486146:128490457	chr9:32644245:32640090	ETS1	ENSG00000134954	E6_E4	E6_E4	chr11:clu_4335	ETS1	-0.185578	9.87826e-17	99	52.25	-0.237176	7.06255e-15	93.8	32.1667			0.2	0	-0.238312	3.95264e-09	63.8	47	-0.247069	7.35031e-09	44.2	11	-
chr11:128489490:128490457	chr9:32641351:32640090	ETS1	ENSG00000134954	E5_E4	E5_E4	chr11:clu_4335	ETS1	0.0126403	9.87826e-17	168.8	846.125	0.0445943	7.06255e-15	121.8	667.333			0	0.166667	0.0242894	3.95264e-09	79.2	642	-0.0135237	7.35031e-09	62	337	-
chr14:100126771:100128519	chr12:108640724:108641656	EVL	ENSG00000196405	E5_E6	E5_E6	chr14:clu_14919	EVL	0.0505222	0.00120052	88.4	396.375	0.0514649	0.00792492	63.6	491	-0.038022	0.463142	10	90.5	0.0594194	0.0315121	58.2	393	0.00931418	0.170469	36.2	123.5	+
chr14:100126771:100129563	chr12:108640724:108642361	EVL	ENSG00000196405	E5_E7	E5_E7	chr14:clu_14919	EVL	-0.0131118	0.00120052	4.2	4.625	-0.00774066	0.00792492	2.2	4.33333	0.00454598	0.463142	0	1	-0.0089545	0.0315121	2	2.5	-0.00666049	0.170469	0.6	0	+
chr14:100128748:100129563	chr12:108641885:108642361	EVL	ENSG00000196405	E6_E7	E6_E7	chr14:clu_14919	EVL	-0.0374104	0.00120052	150.6	552.875	-0.0437242	0.00792492	117.4	737.333	0.033476	0.463142	15.2	158.333	-0.0504649	0.0315121	104.2	553.5	-0.00265369	0.170469	53.6	178.5	+
chr14:100137644:100137740	chr12:108649520:108649607	EVL	ENSG00000196405	E10_E11	E10_*	chr14:clu_14923	EVL	-0.106922	1.46871e-13	244.6	532	-0.087107	5.33182e-12	178.2	726.833	0.00991303	1.37299e-11	25	173.833	-0.130188	8.31302e-08	171.4	485	-0.0961016	6.2634e-06	87.6	194.5	+
chr14:100137644:100141180	chr12:108649520:108652309	EVL	ENSG00000196405	E10_E12	E10_E11	chr14:clu_14923	EVL	0.194214	1.46871e-13	1.2	251.5	0.159887	5.33182e-12	0.6	272	0.175817	1.37299e-11	0	64	0.228516	8.31302e-08	0.2	268.5	0.154935	6.2634e-06	0.2	58.5	+
chr14:100137802:100141180	chr12:108649669:108652309	EVL	ENSG00000196405	E11_E12	*_E11	chr14:clu_14923	EVL	-0.087292	1.46871e-13	159.8	495	-0.0727803	5.33182e-12	125.8	674.667	-0.18573	1.37299e-11	28.8	133	-0.0983279	8.31302e-08	119.8	416.5	-0.058833	6.2634e-06	52.6	124.5	+
chr22:29287134:29288606	chr11:5033360:5032433	EWSR1	ENSG00000182944	E7_E8	E8_E9	chr22:clu_48258	EWSR1	0.46041	4.79941e-28	24.6	568.875	0.462853	1.12236e-26	24.4	488	0.657139	4.21278e-05	21.4	376.333	0.779426	3.38618e-08	26.2	526.5	0.787038	1.81251e-08	23.6	372	+
chr22:29287134:29291565	chr11:5033360:5029519	EWSR1	ENSG00000182944	E7_*	E8_E10	chr22:clu_48258	EWSR1	-0.0576099	4.79941e-28	11	1.5	-0.0761208	1.12236e-26	14.4	1.16667	-0.0362839	4.21278e-05	8.6	0	-0.0603399	3.38618e-08	13.4	0	-0.0745782	1.81251e-08	15.6	0	+
chr22:29287134:29292137	chr11:5033360:5028952	EWSR1	ENSG00000182944	E7_E10	E8_E11	chr22:clu_48258	EWSR1	-0.497422	4.79941e-28	91.8	6.5	-0.539497	1.12236e-26	103.2	3.33333	-0.319867	4.21278e-05	91.6	3.66667	-0.391088	3.38618e-08	94	0	-0.399399	1.81251e-08	87.8	0	+
chr22:29288786:29291565	chr11:5032253:5029519	EWSR1	ENSG00000182944	E8_*	E9_E10	chr22:clu_48258	EWSR1	0.085935	4.79941e-28	2	87.75	0.103525	1.12236e-26	0.2	83.5	-0.029488	4.21278e-05	1.8	47.1667	-0.0252825	3.38618e-08	3.8	74.5	-0.0197395	1.81251e-08	2.4	33.5	+
chr22:29291599:29292137	chr11:5029485:5028952	EWSR1	ENSG00000182944	*_E10	E10_E11	chr22:clu_48258	EWSR1	0.00868739	4.79941e-28	52.8	278.375	0.0492396	1.12236e-26	47.2	238.833	-0.2715	4.21278e-05	59.2	138	-0.302715	3.38618e-08	67.6	239.5	-0.293321	1.81251e-08	59.4	102.5	+
chr9:130695593:130697582	chr2:31562585:31564527	EXOSC2	ENSG00000130713	E2_E3	E2_E3	chr9:clu_79631	EXOSC2	0.309161	4.97907e-06	17.2	73.875	0.31138	1.37896e-05	15.8	104			4.6	35.6667	0.250847	0.0109869	16.6	46.5	0.296668	0.000291498	15.4	39.5	+
chr9:130695606:130697582	chr2:31562598:31564527	EXOSC2	ENSG00000130713	*_E3	*_E3	chr9:clu_79631	EXOSC2	-0.309161	4.97907e-06	12.4	9.375	-0.31138	1.37896e-05	11	11.8333			1.8	0.666667	-0.250847	0.0109869	10.6	7.5	-0.296668	0.000291498	9.8	4	+
chr2:201017170:201022059	chr1:58591488:58595668	HYCC2	ENSG00000155744	*_*	*_*	chr2:clu_51972	FAM126B			4	0.375			3	0.166667			6.2	0.5			3.4	0			3.2	0	-
chr2:201017170:201022831	chr1:58591488:58596431	HYCC2	ENSG00000155744	*_E4	*_E4	chr2:clu_51972	FAM126B			4	8.5			8	7			6.4	11.8333			8	17.5			7	9	-
chr5:138018514:138018955	chr18:34630599:34631021	FAM13B	ENSG00000031003	E4_E3	E4_E3	chr5:clu_64801	FAM13B			3	63.375	0.232922	1.20202e-09	7.4	77.8333			2.6	33.3333	0.281669	2.62962e-06	6.8	81			4	33.5	-
chr5:138018514:138021031	chr18:34630599:34632739	FAM13B	ENSG00000031003	E4_E2	E4_E2	chr5:clu_64801	FAM13B			7.2	16	-0.520981	1.20202e-09	15.4	15			11	15.8333	-0.540396	2.62962e-06	17.2	16			8	5	-
chr5:138019146:138021031	chr18:34631212:34632739	FAM13B	ENSG00000031003	E3_E2	E3_E2	chr5:clu_64801	FAM13B			1	42.25	0.288059	1.20202e-09	2	52.8333			2.2	25.8333	0.258727	2.62962e-06	2.6	53.5			1.6	16	-
chr5:94053227:94074646	chr13:77907547:77891005	ARB2A	ENSG00000113391	*_E2	*_E2	chr5:clu_67746	FAM172A			4.4	4.25	-0.37765	4.31421e-09	10.4	4.66667			3.4	1.66667	-0.293389	4.35896e-05	6	5			5.6	2.5	-
chr5:94053227:94111511	chr13:77907547:77856972	ARB2A	ENSG00000113391	*_*	*_*	chr5:clu_67746	FAM172A			3	76.75	0.632309	4.31421e-09	6.8	67.8333			0.4	42.1667	0.691781	4.35896e-05	5	94			2	49.5	-
chr5:94074769:94111511	chr13:77890882:77856972	ARB2A	ENSG00000113391	E2_*	E2_*	chr5:clu_67746	FAM172A			6.6	2.5	-0.254659	4.31421e-09	7.4	2.66667			3.8	3.16667	-0.398392	4.35896e-05	9.4	3.5			5.6	2	-
chr5:177525205:177531282	chr13:55691602:55696931	FAM193B	ENSG00000146067	E6_*	E6_*	chr5:clu_66133	FAM193B	-0.0010996	2.78014e-10	42.8	111.75	0.0395725	2.69462e-09	33.6	99.8333	-0.0832085	3.75065e-05	29.4	41.1667	0.0227385	1.87202e-05	43.4	154	-0.142131	3.86534e-06	45.2	54	-
chr5:177525205:177532443	chr13:55691602:55698037	FAM193B	ENSG00000146067	E6_E5	E6_E5	chr5:clu_66133	FAM193B	-0.175239	2.78014e-10	16	8.625	-0.235065	2.69462e-09	18	7.16667	-0.135665	3.75065e-05	10.2	5	-0.202187	1.87202e-05	20.6	16	-0.15768	3.86534e-06	12.2	1.5	-
chr5:177531521:177532443	chr13:55697170:55698037	FAM193B	ENSG00000146067	*_E5	*_E5	chr5:clu_66133	FAM193B	0.176339	2.78014e-10	13.8	69.625	0.195493	2.69462e-09	14.4	75.3333	0.218874	3.75065e-05	12.4	39	0.179449	1.87202e-05	15.2	100	0.299811	3.86534e-06	13.6	53.5	-
chr5:177539042:177547168	chr13:55704038:55712333	FAM193B	ENSG00000146067	*_*	*_*	chr5:clu_66137	FAM193B			2.4	100.75			0.6	99.3333			0.4	33.6667	0.353153	0.0111915	2.4	157	0.396864	3.48708e-05	2.6	53.5	-
chr5:177539042:177553168	chr13:55704038:55717518	FAM193B	ENSG00000146067	*_*	*_*	chr5:clu_66137	FAM193B			8.6	42.75			7.8	38.1667			2.2	16.1667	-0.107527	0.0111915	6.6	79	-0.143207	3.48708e-05	7.6	20	-
chr5:177547228:177553168	chr13:55712393:55717518	FAM193B	ENSG00000146067	*_*	*_*	chr5:clu_66137	FAM193B			10.8	80.875			11.6	80.8333			8.8	26	-0.245626	0.0111915	17	123.5	-0.253658	3.48708e-05	14.4	33	-
chr19:16185765:16190520	chr8:72973926:72975772	FAM32A	ENSG00000105058	E2_E3	E2_E3	chr19:clu_32555	FAM32A	0.0755141	1.38665e-09	32.8	260.5	0.0626339	1.53469e-09	40.4	240.333	0.0885473	5.16879e-07	48.4	266.167	0.0570849	0.000403652	37.2	358.5	0.122853	0.000290761	24.8	217	+
chr19:16185765:16190887	chr8:72973926:72976026	FAM32A	ENSG00000105058	E2_E4Last	E2_E4Last	chr19:clu_32555	FAM32A	-0.0535543	1.38665e-09	4.2	0.375	-0.0467659	1.53469e-09	4.4	0.166667	-0.0607442	5.16879e-07	7.8	4.83333	-0.0454446	0.000403652	4.6	5	-0.0609437	0.000290761	4.2	0	+
chr19:16190573:16190887	chr8:72975825:72976026	FAM32A	ENSG00000105058	E3_E4Last	E3_E4Last	chr19:clu_32555	FAM32A	-0.0219599	1.38665e-09	41	265	-0.015868	1.53469e-09	48.8	246	-0.0278031	5.16879e-07	59	252.167	-0.0116402	0.000403652	46.6	386.5	-0.0619088	0.000290761	37	220	+
chr7:121360127:121362897	chr6:22319017:22321328	FAM3C	ENSG00000196937	E8_E7	E8_E7	chr7:clu_72659	FAM3C	0.142256	8.20771e-13	11.6	215.625	0.193823	2.19492e-11	9.6	149.667			6.2	34.3333	0.176313	1.96473e-05	7	120	0.140094	6.74813e-07	58.2	130.5	-
chr7:121360127:121364130	chr6:22319017:22322289	FAM3C	ENSG00000196937	E8_E6	E8_E6	chr7:clu_72659	FAM3C	-0.219534	8.20771e-13	8.4	5.125	-0.227085	2.19492e-11	8.4	3.83333			0.2	0.333333	-0.24005	1.96473e-05	6.2	2	-0.155602	6.74813e-07	28.4	2.5	-
chr7:121362947:121364130	chr6:22321378:22322289	FAM3C	ENSG00000196937	E7_E6	E7_E6	chr7:clu_72659	FAM3C	0.0772783	8.20771e-13	16.6	249.25	0.0332623	2.19492e-11	17.2	167.167			9.6	39.5	0.0637373	1.96473e-05	11.8	140.5	0.0155078	6.74813e-07	84.8	138.5	-
chr10:124682379:124696158	chr7:132361896:132373307	FAM53B	ENSG00000189319	E4_E3	*_E3	chr10:clu_965	FAM53B	0.100968	1.04182e-10	10.2	102.125	0.107694	7.48113e-13	32.4	109.833	0.15117	2.57185e-08	22.6	38.6667	0.0915133	1.84075e-07	29.2	205.5	-0.0128806	8.17545e-07	47.2	29	-
chr10:124682379:124706636	chr7:132361896:132380865	FAM53B	ENSG00000189319	E4_E2	*_E2	chr10:clu_965	FAM53B	-0.250752	1.04182e-10	7.2	2.375	-0.31673	7.48113e-13	28.6	2.16667	-0.218895	2.57185e-08	14.8	0.666667	-0.318232	1.84075e-07	28.2	7.5	-0.218862	8.17545e-07	25.6	1	-
chr10:124696212:124706636	chr7:132373358:132380865	FAM53B	ENSG00000189319	E3_E2	E3_E2	chr10:clu_965	FAM53B	0.149785	1.04182e-10	10.8	116.25	0.209036	7.48113e-13	26.4	117.667	0.0677243	2.57185e-08	25.6	36.5	0.226719	1.84075e-07	26.2	251.5	0.231742	8.17545e-07	37	39.5	-
chr5:138341413:138341809	chr18:34895777:34896126	FAM53C	ENSG00000120709	E2_E3	E2_E3	chr5:clu_64838	FAM53C	-0.106563	2.32085e-06	20.6	23.25	-0.0927122	0.000499614	18.2	18.3333	-0.0121078	0.00224507	52.2	25	-0.108642	0.000256862	30	31	-0.0563778	0.000459074	22	15	+
chr5:138341413:138344825	chr18:34895777:34901221	FAM53C	ENSG00000120709	E2_E4	E2_E4	chr5:clu_64838	FAM53C	0.194337	2.32085e-06	1.6	12.875	0.118358	0.000499614	1.8	8	0.0951556	0.00224507	4.6	7.66667	0.218691	0.000256862	1	19	0.114773	0.000459074	0	4	+
chr5:138341866:138344825	chr18:34896183:34901221	FAM53C	ENSG00000120709	E3_E4	E3_E4	chr5:clu_64838	FAM53C	-0.087774	2.32085e-06	17.6	18.625	-0.0256459	0.000499614	18.8	22.3333	-0.0830478	0.00224507	54.2	22.1667	-0.110049	0.000256862	30.4	32.5	-0.058395	0.000459074	22.6	16	+
chr11:95778957:95779078	chr9:13748133:13748012	FAM76B	ENSG00000077458	E8_*	E8_*	chr11:clu_8202	FAM76B	-0.0851668	2.36324e-16	14.4	5.875	-0.0691005	1.43078e-08	12.6	5.83333	-0.0782237	7.31041e-09	9	10.3333	0.0210218	0.00568986	6.4	16.5	-0.137017	6.60856e-09	19.8	5	-
chr11:95778957:95779607	chr9:13748133:13747479	FAM76B	ENSG00000077458	E8_E7	E8_E7	chr11:clu_8202	FAM76B	0.584945	2.36324e-16	27	82.125	0.395614	1.43078e-08	34.8	61.1667	0.356287	7.31041e-09	19	74.8333	0.256459	0.00568986	35	114	0.546802	6.60856e-09	36.8	74.5	-
chr11:95779135:95779607	chr9:13747955:13747479	FAM76B	ENSG00000077458	*_E7	*_E7	chr11:clu_8202	FAM76B	-0.499779	2.36324e-16	56.8	7.5	-0.326514	1.43078e-08	39.4	10.3333	-0.278063	7.31041e-09	22.2	16.6667	-0.277481	0.00568986	28.2	20	-0.409784	6.60856e-09	62.4	7.5	-
chr11:65572960:65573353	chr19:5779265:5778906	FAM89B	ENSG00000176973	E1_*	E1_*	chr11:clu_6663	FAM89B			1.6	6.375			2	6			5.4	29.6667			4.2	12.5			0.4	3	+
chr11:65572960:65573363	chr19:5779265:5778896	FAM89B	ENSG00000176973	E1_E2Last	E1_E2Last	chr11:clu_6663	FAM89B			4.8	61.75			5	54			6.2	172.333			4	103.5			3	46	+
chr11:65572960:65573402	chr19:5779265:5778857	FAM89B	ENSG00000176973	E1_*	E1_*	chr11:clu_6663	FAM89B			0.8	5.875			0.4	6			0.6	17			0.4	9			0.2	5	+
chr7:151078092:151078562	chr5:24647393:24648002	FASTK	ENSG00000164896	E5_E4	E5_E4	chr7:clu_73421	FASTK	0.0384291	1.05633e-06	29.2	96.25	-0.00220773	2.62165e-09	32	108.167			8.8	48.5	0.00229703	0.000680124	22.4	119.5	0.139713	1.14197e-05	18.8	93.5	-
chr7:151078092:151079500	chr5:24647393:24648893	FASTK	ENSG00000164896	E5_E2	E5_E2	chr7:clu_73421	FASTK	-0.066104	1.05633e-06	4.2	0.25	-0.117534	2.62165e-09	7.6	0.666667			2.6	0.166667	-0.106627	0.000680124	5	0.5	-0.20782	1.14197e-05	10.2	0.5	-
chr7:151079021:151079500	chr5:24648454:24648893	FASTK	ENSG00000164896	E3_E2	E3_E2	chr7:clu_73421	FASTK	0.0276749	1.05633e-06	30.6	99	0.119742	2.62165e-09	23.8	106.5			9.6	49.3333	0.10433	0.000680124	18.8	130	0.0681068	1.14197e-05	19.4	81.5	-
chr11:65120806:65120981	chr19:6109379:6109229	FAU	ENSG00000149806	E5Last_E4	E4Last_E3	chr11:clu_6538	FAU	0.0557727	5.49051e-05	1168.6	6379.25	0.0435574	9.19753e-07	976.4	7397.17	0.0325394	0.00343579	951.8	4769.83	0.0687841	0.000148358	744.2	3507	0.031609	0.000130805	1083.8	8572	-
chr11:65120806:65121500	chr19:6109379:6108602	FAU	ENSG00000149806	E5Last_*	E4Last_*	chr11:clu_6538	FAU	-0.0109926	5.49051e-05	42.2	96.375	-0.0133624	9.19753e-07	47.4	128.5	-0.00898184	0.00343579	50	152.333	-0.0195523	0.000148358	34.4	47.5	-0.0097446	0.000130805	55.4	235	-
chr11:65121036:65121500	chr19:6109174:6108602	FAU	ENSG00000149806	E4_*	E3_*	chr11:clu_6538	FAU	-0.0447801	5.49051e-05	1427.8	6388.12	-0.0301949	9.19753e-07	1169.6	7526.33	-0.0235576	0.00343579	1157.2	5226.83	-0.0492317	0.000148358	919.8	3415	-0.0218644	0.000130805	1315.4	9317	-
chr12:132508350:132509166	chr5:110580767:110580011	FBRSL1	ENSG00000112787	E2_*	E2_*	chr12:clu_10113	FBRSL1	0.110119	0.00566742	6.8	13.875	0.0605463	0.108603	7.8	12.5	0.374916	0.000157838	3.8	20.1667	0.0639048	0.19675	6	15.5	0.128316	0.101997	12.4	14	+
chr12:132508350:132525734	chr5:110580767:110565813	FBRSL1	ENSG00000112787	E2_E3	E2_E3	chr12:clu_10113	FBRSL1	-0.110119	0.00566742	44.4	44	-0.0605463	0.108603	36.8	40.5	-0.374916	0.000157838	28.2	22	-0.0639048	0.19675	30.8	53	-0.128316	0.101997	34	21.5	+
chr4:15626955:15627885	chr5:43917167:43918049	FBXL5	ENSG00000118564	E8_*	E8_E7	chr4:clu_61853	FBXL5	0.0991842	0.0156267	26.4	50.375	0.0526097	0.000265768	35.4	45.6667	0.061575	0.107913	121.6	65.5	0.215214	5.53371e-05	38.2	53	0.101651	0.343026	18.4	49.5	-
chr4:15626955:15630666	chr5:43917167:43920159	FBXL5	ENSG00000118564	E8_E6	E8_E6	chr4:clu_61853	FBXL5	-0.0373859	0.0156267	3.6	2.5	-0.0565244	0.000265768	5.8	1.33333	0.0192722	0.107913	11.2	8.33333	-0.100349	5.53371e-05	13.2	2	-0.0298975	0.343026	2.2	1	-
chr4:15628033:15630666	chr5:43918197:43920159	FBXL5	ENSG00000118564	E7_E6	*_E6	chr4:clu_61853	FBXL5	-0.0617984	0.0156267	34.6	46.75	0.00391469	0.000265768	40.8	47.1667	-0.0808472	0.107913	163.2	68.1667	-0.114865	5.53371e-05	58	39	-0.0717533	0.343026	19.8	39.5	-
chr1:11658364:11658736	chr4:148241066:148240738	FBXO44	ENSG00000132879	*_E5	*_E5	chr1:clu_37103	FBXO44			13	1.125			11.4	0.166667			1	0.166667			6	0.5			7	1.5	+
chr1:11658628:11658736	chr4:148240852:148240738	FBXO44	ENSG00000132879	E4_E5	E4_E5	chr1:clu_37103	FBXO44			24.2	2			19.4	1.33333			4.6	0.5			18.4	0.5			17	2	+
chr22:32475124:32478981	chr10:85858008:85860280	FBXO7	ENSG00000100225	E1_E2	E1_E2	chr22:clu_48574	FBXO7	0.456152	8.7169e-08	14.2	26.875	0.453041	5.93222e-08	14.4	26	0.500674	2.48069e-05	17.6	18.1667	0.556835	1.92024e-05	21.4	35.5	0.362888	0.00987159	19.4	18	+
chr22:32475124:32479133	chr10:85858008:85860432	FBXO7	ENSG00000100225	E1_*	E1_*	chr22:clu_48574	FBXO7	-0.405919	8.7169e-08	37	8.5	-0.345629	5.93222e-08	40	9.83333	-0.456567	2.48069e-05	39.8	4.33333	-0.382013	1.92024e-05	40.8	10	-0.291932	0.00987159	27.8	7	+
chr22:32475398:32478981	chr10:85858194:85860280	FBXO7	ENSG00000100225	*_E2	*_E2	chr22:clu_48574	FBXO7	-0.0502333	8.7169e-08	8.8	3.875	-0.107412	5.93222e-08	11.8	3.33333	-0.0441073	2.48069e-05	3.6	0.5	-0.174822	1.92024e-05	20.8	0	-0.070956	0.00987159	8.2	0.5	+
chr22:32487828:32491086	chr10:85869184:85878786	FBXO7	ENSG00000100225	E5_E6	E5_E6	chr22:clu_48578	FBXO7	-0.00289668	0.22226	100	50	0.0152617	0.0225182	118.8	54	0.0264659	0.280648	83	28.8333	0.00937645	0.159074	115	55.5	0.0889809	0.199454	82.4	30	+
chr22:32487828:32493105	chr10:85869184:85880287	FBXO7	ENSG00000100225	E5_E7	E5_E7	chr22:clu_48578	FBXO7	-0.0107359	0.22226	3.4	0.5	-0.0233546	0.0225182	8.8	0.166667	-0.0192277	0.280648	7	0.666667	-0.0289632	0.159074	9.6	0.5	-0.00971417	0.199454	2.2	0	+
chr22:32491181:32493105	chr10:85878881:85880287	FBXO7	ENSG00000100225	E6_E7	E6_E7	chr22:clu_48578	FBXO7	0.0136325	0.22226	116.2	59.5	0.00809282	0.0225182	144.8	64.1667	-0.00723827	0.280648	114.6	36	0.0195867	0.159074	128	63.5	-0.0792667	0.199454	100	26	+
chr5:171914405:171996890	chr11:32658188:32602904	FBXW11	ENSG00000072803	E3_*	E3_*	chr5:clu_65858	FBXW11			2.2	9.625			2.4	8.16667			3	10.6667			2.2	14.5			4.6	8.5	-
chr5:171914405:172006458	chr11:32658188:32592935	FBXW11	ENSG00000072803	E3_E1	E3_E1	chr5:clu_65858	FBXW11			6	7.625			6.6	7.83333			3.6	9.5			6.6	10			6	10.5	-
chr5:171997051:172006458	chr11:32602748:32592935	FBXW11	ENSG00000072803	*_E1	*_E1	chr5:clu_65858	FBXW11			3.4	7.875			2.8	6.5			3	16.1667			2.2	11.5			4	9	-
chr9:120788186:120793149	chr2:34712987:34715974	FBXW2	ENSG00000119402	*_E2	*_*	chr9:clu_78797	FBXW2			6	11.375			2.4	13.5			6.8	8.33333			2.6	15.5			2	5.5	-
chr9:120788278:120793149	chr2:34713079:34715974	FBXW2	ENSG00000119402	E3_E2	E2_*	chr9:clu_78797	FBXW2			6	31.625			5	30.5			4.8	27.8333			8	27.5			3.8	29.5	-
chr10:101624810:101667886	chr19:45580233:45619304	FBXW4	ENSG00000107829	E6_E5	E6_E5	chr10:clu_140	FBXW4	0.0335433	0.00265948	35.8	53.625	0.106874	0.000114602	37	62.1667	0.093315	0.0283102	11.2	27.1667	0.0603223	0.0346392	24.2	56	0.0950378	0.0146113	24.8	30	-
chr10:101624810:101672915	chr19:45580233:45624174	FBXW4	ENSG00000107829	E6_E4	E6_E4	chr10:clu_140	FBXW4	-0.0892133	0.00265948	9.4	4	-0.114339	0.000114602	11.8	4.16667	0.0540764	0.0283102	1	4.5	-0.0909132	0.0346392	9.2	9	-0.107162	0.0146113	7	1.5	-
chr10:101667980:101672915	chr19:45619398:45624174	FBXW4	ENSG00000107829	E5_E4	E5_E4	chr10:clu_140	FBXW4	0.05567	0.00265948	30.2	46.25	0.00746496	0.000114602	31	43	-0.147391	0.0283102	10.6	14.6667	0.0305909	0.0346392	19.2	42.5	0.012124	0.0146113	19.6	20.5	-
chr1:161215370:161217986	chr1:171061766:171058837	FCER1G	ENSG00000158869	E1_E2	E1_E2	chr1:clu_38796	FCER1G			0.8	21			1.2	6	-0.0267541	3.37723e-15	558	2062.67	-0.062917	1.02996e-13	125.4	2691			0.6	18.5	+
chr1:161215370:161218241	chr1:171061766:171058600	FCER1G	ENSG00000158869	E1_E3	E1_E3	chr1:clu_38796	FCER1G			0.2	0.125			0.2	0	-0.0393504	3.37723e-15	96.2	67.6667	-0.0616137	1.02996e-13	32	77.5			0.2	0	+
chr1:161215370:161218703	chr1:171061766:171057656	FCER1G	ENSG00000158869	E1_E4	E1_E4	chr1:clu_38796	FCER1G			0	0			0	0	-0.0061157	3.37723e-15	15.6	14.1667	0.000876862	1.02996e-13	2.8	90.5			0	0	+
chr1:161218077:161218241	chr1:171058746:171058600	FCER1G	ENSG00000158869	E2_E3	E2_E3	chr1:clu_38796	FCER1G			0.4	39.625			2.2	14.6667	-0.00862627	3.37723e-15	672.6	2650.17	0.0269693	1.02996e-13	147.8	4547.5			1.4	27.5	+
chr1:161218276:161218703	chr1:171058565:171057656	FCER1G	ENSG00000158869	E3_E4	E3_E4	chr1:clu_38796	FCER1G			1.2	48.375			1.4	17.1667	0.0689508	3.37723e-15	702.6	3312.67	0.0821789	1.02996e-13	164.2	5747			1.4	38	+
chr1:161218378:161218703	chr1:171058491:171057656	FCER1G	ENSG00000158869	*_E4	*_E4	chr1:clu_38796	FCER1G			0	0			0	0	0.0118957	3.37723e-15	8.6	104.833	0.0145056	1.02996e-13	2.2	256			0	0	+
chr19:7698409:7698741	chr8:3739830:3740022	FCER2	ENSG00000104921	E4_E3	E4_E3	chr19:clu_36136	FCER2			0	0.125			0	0			9.8	0.166667			0.2	0	-0.049976	5.07971e-06	127	160	-
chr19:7698409:7699739	chr8:3739830:3741119	FCER2	ENSG00000104921	E4_E2	E4_E2	chr19:clu_36136	FCER2			0	0			0	0			0.2	0			0	0	-0.0678601	5.07971e-06	18.8	1	-
chr19:7698854:7699739	chr8:3740141:3741119	FCER2	ENSG00000104921	E3_E2	E3_E2	chr19:clu_36136	FCER2			0	0.375			0	0			1.2	0			0.2	0	0.117836	5.07971e-06	121.8	216.5	-
chr19:17747814:17754317	chr8:72178277:72174503	FCHO1	ENSG00000130475	*_E2	*_E2	chr19:clu_32769	FCHO1			2	21.75			1.4	22			3.4	4.66667			6.2	78			2.8	6	+
chr19:17751577:17754317	chr8:72175879:72174503	FCHO1	ENSG00000130475	E1_E2	*_E2	chr19:clu_32769	FCHO1			4.8	160.5			2.8	158			1.6	47			1.2	249.5			6.6	78	+
chr15:90890278:90890366	chr7:80032269:80032179	FES	ENSG00000182511	E9_*	E9_*	chr15:clu_20600	FES			0.2	0.625			0	0	0.114939	0.00042298	2.6	132	0.157187	0.0117981	11.2	49.5			0	12.5	+
chr15:90890278:90890401	chr7:80032269:80032144	FES	ENSG00000182511	E9_E10	E9_E10	chr15:clu_20600	FES			0	2.125			0.2	0.5	-0.161863	0.00042298	20.6	427.333	-0.141035	0.0117981	30.6	67			0.4	31	+
chr15:90890278:90890407	chr7:80032269:80032138	FES	ENSG00000182511	E9_*	E9_*	chr15:clu_20600	FES			0	0			0.2	0.166667	0.046924	0.00042298	0.2	32.1667	-0.0161526	0.0117981	4	6.5			0	0.5	+
chr15:90890484:90890982	chr7:80032061:80031558	FES	ENSG00000182511	*_E11	*_E11	chr15:clu_20601	FES			0	2			0.2	0.166667	-0.0111662	0.0117063	22.6	383.667	0.00341626	0.553914	55.2	83.5			0.4	25	+
chr15:90890484:90891554	chr7:80032061:80031035	FES	ENSG00000182511	*_E12	*_E12	chr15:clu_20601	FES			0	0			0	0	-0.0286184	0.0117063	1.8	6.66667	-0.011426	0.553914	3	2.5			0.2	0	+
chr15:90891191:90891554	chr7:80031349:80031035	FES	ENSG00000182511	E11_E12	E11_E12	chr15:clu_20601	FES			0.6	1.75			0.2	0.666667	0.0397846	0.0117063	23	432.667	0.0080097	0.553914	59.2	90			1.2	28	+
chr6:37005885:37008834	chr17:29580131:29582685	FGD2	ENSG00000146192	E1_E2	E1_E2	chr6:clu_70644	FGD2			0	0.625			0.6	0	-0.329769	2.72123e-09	24.4	37.6667			4.4	0	-0.237427	0.000115419	18.6	284	+
chr6:37005885:37010973	chr17:29580131:29583885	FGD2	ENSG00000146192	E1_E3	E1_E3	chr6:clu_70644	FGD2			0	0			0	0	0.176216	2.72123e-09	0.4	23.3333			0	0	0.0839317	0.000115419	1	99	+
chr6:37009065:37010973	chr17:29582916:29583885	FGD2	ENSG00000146192	E2_E3	E2_E3	chr6:clu_70644	FGD2			0	0.5			0.4	0	0.153553	2.72123e-09	13.8	63.8333			4	0	0.153495	0.000115419	13.2	482.5	+
chr12:32564289:32576266	chr16:16321961:16308470	FGD4	ENSG00000139132	E2_E3	E2_*	chr12:clu_10686	FGD4			0	0			0	0			6	89			1.2	0			0.8	2	+
chr12:32564289:32581960	chr16:16321961:16302461	FGD4	ENSG00000139132	E2_E4	E2_E4	chr12:clu_10686	FGD4			0	0			0	0			11	2.5			0.8	0			0	0	+
chr12:32576449:32581960	chr16:16308287:16302461	FGD4	ENSG00000139132	E3_E4	*_E4	chr12:clu_10686	FGD4			0	0			0	0			0.6	59.8333			0.2	0			0	0.5	+
chr12:26957743:26960515	chr6:146491534:146494132	FGFR1OP2	ENSG00000111790	E4_*	E4_*	chr12:clu_10498	FGFR1OP2	0.04399	0.0050145	4.8	49.625	-0.00451331	0.0422638	4.4	36	-0.141449	2.41338e-05	29	108.333	0.0965837	2.18189e-05	6.4	131.5	0.0357024	0.0217624	2.6	34	+
chr12:26957743:26963342	chr6:146491534:146496674	FGFR1OP2	ENSG00000111790	E4_E6	E4_E5	chr12:clu_10498	FGFR1OP2	-0.0873192	0.0050145	41.8	269.5	-0.0392607	0.0422638	38	311.833	-0.00149833	2.41338e-05	29.6	161.667	-0.236237	2.18189e-05	33.4	301.5	-0.0855746	0.0217624	27.2	227.5	+
chr12:26960628:26963342	chr6:146494245:146496674	FGFR1OP2	ENSG00000111790	E5_E6	*_E5	chr12:clu_10498	FGFR1OP2	0.0433291	0.0050145	1.2	24.25	0.043774	0.0422638	1	24.8333	0.142947	2.41338e-05	4.2	70.5	0.139654	2.18189e-05	1	85	0.0498722	0.0217624	0.6	19.5	+
chr1:27617006:27617193	chr4:132722229:132722061	FGR	ENSG00000000938	E7_E6	E7_E6	chr1:clu_42055	FGR			0	9.5			12	5.33333	0.114877	5.92513e-15	205.4	306.5	0.220617	2.54398e-06	61	39.5	0.0682282	0.000163417	10	35	-
chr1:27617006:27621559	chr4:132722229:132716092	FGR	ENSG00000000938	E7_E5	E7_E5	chr1:clu_42055	FGR			0	0			2	0.333333	-0.193433	5.92513e-15	124.2	14.6667	-0.151024	2.54398e-06	21.6	0	-0.165753	0.000163417	4	0	-
chr1:27617296:27621559	chr4:132721958:132716092	FGR	ENSG00000000938	E6_E5	E6_E5	chr1:clu_42055	FGR			0.2	5.25			9.4	5	0.0785556	5.92513e-15	247.6	330.333	-0.0695929	2.54398e-06	60.2	21.5	0.0975247	0.000163417	10.4	38.5	-
chr1:27621657:27623042	chr4:132715994:132714602	FGR	ENSG00000000938	E5_E4	E5_E4	chr1:clu_42056	FGR			0.8	11.5			14.2	13.3333	-0.167912	1.54942e-12	381.2	448.167	-0.117991	0.000695999	96.8	43.5	-0.279715	0.00190631	15.4	50	-
chr1:27621657:27625089	chr4:132715994:132711525	FGR	ENSG00000000938	E5_E2	E5_E2	chr1:clu_42056	FGR			0	0			0	0	-0.0107439	1.54942e-12	10.8	0.166667	-0.0156211	0.000695999	4	0.5			0	0	-
chr1:27623144:27623691	chr4:132714500:132713663	FGR	ENSG00000000938	E4_E3	E4_*	chr1:clu_42056	FGR			0	8.25			2.6	6.66667	0.143832	1.54942e-12	130.6	384.833	0.154536	0.000695999	33.2	37	0.246477	0.00190631	3	50	-
chr1:27623144:27625089	chr4:132714500:132711525	FGR	ENSG00000000938	E4_E2	E4_E2	chr1:clu_42056	FGR			0	0.5			0.2	0.166667	-0.0285095	1.54942e-12	20.6	10.6667	-0.0178568	0.000695999	3.4	0			0	1	-
chr1:27623929:27625089	chr4:132713464:132711525	FGR	ENSG00000000938	E3_E2	*_E2	chr1:clu_42056	FGR			0	6.125			10	7.16667	0.063334	1.54942e-12	146.6	333.333	-0.00306739	0.000695999	52.4	30.5	0.033238	0.00190631	5.2	34	-
chr11:6214573:6214710	chr7:105030449:105030583	FHIP1B	ENSG00000051009	E11_*	E11_*	chr11:clu_5940	FHIP1B			1.8	8.75			3.8	7	0.0599823	0.336911	4.6	7.16667			2.8	2			1.2	5	-
chr11:6214573:6214733	chr7:105030449:105030606	FHIP1B	ENSG00000051009	E11_E10	E11_E10	chr11:clu_5940	FHIP1B			16	15.625			10	15.5	-0.0599823	0.336911	15.2	17.3333			15.2	4			5.8	10.5	-
chr16:67234472:67236411	chr8:106061434:106062869	FHOD1	ENSG00000135723	E12_*	E12_*	chr16:clu_23506	FHOD1			1.4	3.75			1.4	3.66667	-0.207708	1.50818e-10	10.8	3.5	-0.245415	6.7487e-06	7.6	3			0.4	1.5	-
chr16:67234472:67236557	chr8:106061434:106063014	FHOD1	ENSG00000135723	E12_E11	E12_E11	chr16:clu_23506	FHOD1			2.8	34.375			4.4	34.3333	0.446266	1.50818e-10	17.4	52.5	0.530335	6.7487e-06	8.2	51			0.8	24.5	-
chr16:67236434:67236557	chr8:106062892:106063014	FHOD1	ENSG00000135723	*_E11	*_E11	chr16:clu_23506	FHOD1			1.4	3.875			2.4	3.83333	-0.238558	1.50818e-10	12.4	4	-0.28492	6.7487e-06	8.4	5			0.2	0	-
chr7:101240906:101244007	chr5:136993947:136991985	FIS1	ENSG00000214253	E3_E2	E3_E2	chr7:clu_72279	FIS1	0.024893	0.0853344	65.4	338.125	-0.00613428	0.0308728	60.2	305.667	0.0428695	0.269644	60.4	438.5	-0.0580024	0.00712008	55.6	334.5	0.0461608	0.00908721	48.2	374.5	-
chr7:101240906:101244960	chr5:136993947:136991082	FIS1	ENSG00000214253	E3_E1	E3_E1	chr7:clu_72279	FIS1	-0.00865286	0.0853344	0.6	2.75	-0.00434473	0.0308728	0.2	0.666667	-0.0053572	0.269644	1	3.16667	-0.0142424	0.00712008	1.8	3			0.2	0	-
chr7:101240906:101251895	chr5:136993947:136982444	FIS1	ENSG00000214253	E3_*	E3_*	chr7:clu_72279	FIS1	-0.00680275	0.0853344	2	0.375	-0.00631673	0.0308728	1	0	0.00601046	0.269644	1	13.6667	-0.00746554	0.00712008	0.8	0	-0.0118297	0.00908721	1	0	-
chr7:101244139:101244960	chr5:136991853:136991082	FIS1	ENSG00000214253	E2_E1	E2_E1	chr7:clu_72279	FIS1	-0.00943737	0.0853344	59.8	297.875	0.0167957	0.0308728	48.8	263.333	-0.0435227	0.269644	49.2	301	0.0797103	0.00712008	43	344.5	-0.0343311	0.00908721	36	238.5	-
chr6:35575942:35576994	chr17:28620125:28621583	FKBP5	ENSG00000096060	E11Last_E10	E14Last_E13	chr6:clu_70528	FKBP5	0.116326	0.000107653	79.6	100.75	0.149331	0.019553	50	97	0.0315801	0.201741	45.2	90.1667	0.185414	0.0252359	17	144	0.0254429	0.858309	15.6	34	-
chr6:35575942:35580036	chr17:28620125:28625059	FKBP5	ENSG00000096060	E11Last_E9	E14Last_E12	chr6:clu_70528	FKBP5	-0.0396752	0.000107653	8.2	1.875	-0.0094494	0.019553	3.4	3	-0.0268884	0.201741	4.4	3.66667	-0.0360679	0.0252359	1.8	2	0.0160925	0.858309	1.6	3	-
chr6:35577233:35580036	chr17:28621822:28625059	FKBP5	ENSG00000096060	E10_E9	E13_E12	chr6:clu_70528	FKBP5	-0.076651	0.000107653	73.6	62.625	-0.139882	0.019553	48.8	51.6667	-0.00469176	0.201741	39	74	-0.149346	0.0252359	16	66	-0.0415354	0.858309	11.4	22.5	-
chr19:18538433:18539371	chr8:70984175:70983923	FKBP8	ENSG00000105701	*_E4	*_E4	chr19:clu_32940	FKBP8	-0.0831002	0.0014402	41.2	95	-0.0241238	0.338759	33.4	105.167	-0.0804979	0.000799651	41.6	79.8333	-0.0559036	0.0610934	26.8	108.5	-0.0574296	0.151158	17.8	80	-
chr19:18538436:18539371	chr8:70984172:70983923	FKBP8	ENSG00000105701	E5_E4	E5_E4	chr19:clu_32940	FKBP8	0.0831002	0.0014402	90.6	318.625	0.0241238	0.338759	86.4	310	0.0804979	0.000799651	100	294.833	0.0559036	0.0610934	65.2	352	0.0574296	0.151158	47.4	293	-
chrX:154355072:154357251	chrX:73274359:73276573	FLNA	ENSG00000196924	E31_E30	E30_*	chrX:clu_82856	FLNA	-0.222806	4.44295e-19	120.2	157.375	-0.217379	1.10619e-17	235.4	128.333	-0.148936	1.44489e-13	104.6	210.333	-0.191946	1.95238e-10	172.2	254	-0.212568	2.14263e-08	52.4	123.5	+
chrX:154355072:154357434	chrX:73274359:73276755	FLNA	ENSG00000196924	E31_E29	E30_E29	chrX:clu_82856	FLNA	0.443044	4.44295e-19	62.4	604.875	0.426979	1.10619e-17	132.6	482.333	0.296573	1.44489e-13	146.4	1040	0.376629	1.95238e-10	102	803	0.421199	2.14263e-08	22.8	386.5	+
chrX:154357274:154357434	chrX:73276596:73276755	FLNA	ENSG00000196924	E30_E29	*_E29	chrX:clu_82856	FLNA	-0.220238	4.44295e-19	111.8	161.5	-0.2096	1.10619e-17	219.4	129.167	-0.147637	1.44489e-13	100.8	213	-0.184683	1.95238e-10	161.8	258	-0.208632	2.14263e-08	49	129	+
chr6:30741333:30741614	chr17:36135458:36135261	FLOT1	ENSG00000137312	E5_E4	E5_E4	chr6:clu_69796	FLOT1	0.0504754	3.1214e-11	13.4	63.875	0.062722	1.17492e-16	10.8	111.5	0.0804995	1.0477e-15	53.4	121.5	0.0895111	4.11432e-09	23.8	106	0.0407533	0.0198988	5.6	50	-
chr6:30741333:30741792	chr17:36135458:36135094	FLOT1	ENSG00000137312	E5_E3	E5_E3	chr6:clu_69796	FLOT1	-0.0221276	3.1214e-11	2.2	7.875	-0.0101897	1.17492e-16	1.8	11.8333	-0.00525327	1.0477e-15	6.4	9.5	0.0098174	4.11432e-09	2.8	12.5	0.0218437	0.0198988	0.2	4	-
chr6:30741333:30742147	chr17:36135458:36134755	FLOT1	ENSG00000137312	E5_E2	E5_E2	chr6:clu_69796	FLOT1	-0.167683	3.1214e-11	8	0	-0.205796	1.17492e-16	7.6	0	-0.179409	1.0477e-15	33.6	0.833333	-0.156572	4.11432e-09	15	0	-0.0304418	0.0198988	1.8	0	-
chr6:30741704:30741792	chr17:36135171:36135094	FLOT1	ENSG00000137312	E4_E3	E4_E3	chr6:clu_69796	FLOT1	0.0603916	3.1214e-11	9.8	50.5	0.0913639	1.17492e-16	7.6	93.6667	-0.00675478	1.0477e-15	50.8	88.5	0.0165103	4.11432e-09	31.8	108.5	-0.253433	0.0198988	6.2	29	-
chr6:30741867:30742147	chr17:36135019:36134755	FLOT1	ENSG00000137312	E3_E2	E3_E2	chr6:clu_69796	FLOT1	0.0789438	3.1214e-11	10.2	53.25	0.0618995	1.17492e-16	9	95.8333	0.110918	1.0477e-15	41.6	111	0.0407334	4.11432e-09	22.6	85.5	0.221278	0.0198988	2.8	48	-
chr17:28883231:28884225	chr11:77946583:77945701	FLOT2	ENSG00000132589	E4_E3	E4_E3	chr17:clu_25757	FLOT2	0.0726253	6.20656e-08	10	52.25	0.181854	1.0615e-07	6.6	36	0.0555659	2.19936e-11	22.8	153	0.0830469	0.049832	9.2	63.5			5.8	32.5	-
chr17:28883231:28885857	chr11:77946583:77944279	FLOT2	ENSG00000132589	E4_*	E4_*	chr17:clu_25757	FLOT2	-0.0483835	6.20656e-08	1.8	3.125	-0.0403428	1.0615e-07	1.6	2.66667	-0.00674584	2.19936e-11	1.4	5.33333	0.00424387	0.049832	1	6.5			0	2.5	-
chr17:28883231:28888945	chr11:77946583:77940385	FLOT2	ENSG00000132589	E4_E2	E4_E2	chr17:clu_25757	FLOT2	-0.156261	6.20656e-08	4.2	2.5	-0.157635	1.0615e-07	3.4	0.333333	-0.111667	2.19936e-11	5.8	1.83333	-0.0885357	0.049832	2.8	4.5			1	0.5	-
chr17:28884315:28885857	chr11:77945611:77944279	FLOT2	ENSG00000132589	E3_*	E3_*	chr17:clu_25757	FLOT2	0.0615691	6.20656e-08	0	6.625	0.0362897	1.0615e-07	0.2	3.5	0.0378441	2.19936e-11	0	11.8333	0.0264442	0.049832	0	3.5			0	1	-
chr17:28884315:28888945	chr11:77945611:77940385	FLOT2	ENSG00000132589	E3_E2	E3_E2	chr17:clu_25757	FLOT2	0.0724736	6.20656e-08	6.2	36	-0.0260411	1.0615e-07	8.2	26.3333	0.0284543	2.19936e-11	19.6	124.333	0.0120618	0.049832	9.6	56.5			4.6	19.5	-
chr17:28885947:28888945	chr11:77944189:77940385	FLOT2	ENSG00000132589	*_E2	*_E2	chr17:clu_25757	FLOT2	-0.0020236	6.20656e-08	2	8.625	0.00587475	1.0615e-07	1.2	4.66667	-0.00345134	2.19936e-11	1.8	9.83333	-0.0372609	0.049832	2	5			1	2.5	-
chr17:45234200:45234832	chr11:103073593:103073842	FMNL1	ENSG00000184922	E6_*	E6_E7	chr17:clu_27211	FMNL1	0.118844	1.12119e-11	11.2	140.625	0.0971266	9.72484e-11	17.6	126.5	0.0148472	0.395478	63.2	114.333	0.0886038	2.0622e-06	23	184	0.039763	0.00829439	17.2	58	+
chr17:45234200:45236136	chr11:103073593:103076447	FMNL1	ENSG00000184922	E6_E7	E6_E8	chr17:clu_27211	FMNL1	-0.207396	1.12119e-11	137	483.75	-0.172601	9.72484e-11	147.2	420	-0.0166837	0.395478	356.8	565.333	-0.152661	2.0622e-06	197.2	662	-0.0784278	0.00829439	134.4	293	+
chr17:45234849:45236136	chr11:103073859:103076447	FMNL1	ENSG00000184922	*_E7	E7_E8	chr17:clu_27211	FMNL1	0.0885516	1.12119e-11	10.4	112.875	0.0754744	9.72484e-11	14.2	99.6667	0.0018365	0.395478	57	94.5	0.0640572	2.0622e-06	22.6	157.5	0.0386648	0.00829439	18	59.5	+
chr17:45246330:45246505	chr11:103088604:103088961	FMNL1	ENSG00000184922	E25_E26	E26_*	chr17:clu_27230	FMNL1	-0.0504953	4.57247e-13	14.6	2.75	-0.0388199	8.19717e-12	11.4	2.16667	-0.0793575	5.92513e-15	51.2	4.33333	-0.06733	7.51796e-09	24.6	5.5	-0.0513913	7.35031e-09	15.4	2	+
chr17:45246330:45246867	chr11:103088604:103089309	FMNL1	ENSG00000184922	E25_*	E26_E27Last	chr17:clu_27230	FMNL1	0.288511	4.57247e-13	135.2	760.625	0.231617	8.19717e-12	177.6	664.5	0.377206	5.92513e-15	327.2	860	0.317309	7.51796e-09	208.8	1073	0.27421	7.35031e-09	164.2	497	+
chr17:45246604:45246867	chr11:103089059:103089309	FMNL1	ENSG00000184922	E26_*	*_E27Last	chr17:clu_27230	FMNL1	-0.238016	4.57247e-13	48.4	22.875	-0.192797	8.19717e-12	51.2	17.6667	-0.297849	5.92513e-15	179.2	28.3333	-0.249979	7.51796e-09	88.6	32.5	-0.222819	7.35031e-09	61.8	22	+
chrX:147937600:147938099	chrX:67748986:67749467	FMR1	ENSG00000102081	E11_E12	E11_E12	chrX:clu_82640	FMR1	0.179067	8.19994e-09	6.6	34.375	0.158285	7.59285e-06	5.6	24.6667	0.213296	1.0842e-08	8.2	52	0.266041	4.01455e-06	5.2	57.5	0.199834	1.87398e-05	7.2	27	+
chrX:147937600:147940576	chrX:67748986:67751648	FMR1	ENSG00000102081	E11_E13	E11_E13	chrX:clu_82640	FMR1	-0.333187	8.19994e-09	36.4	44.5	-0.31448	7.59285e-06	37.2	39.1667	-0.332249	1.0842e-08	31.4	41.1667	-0.474684	4.01455e-06	40.6	47	-0.397816	1.87398e-05	36.6	24	+
chrX:147938161:147940576	chrX:67749529:67751648	FMR1	ENSG00000102081	E12_E13	E12_E13	chrX:clu_82640	FMR1	0.154119	8.19994e-09	6.2	30.875	0.156195	7.59285e-06	7	27.1667	0.118952	1.0842e-08	10	44	0.208642	4.01455e-06	6.4	51.5	0.197982	1.87398e-05	8.6	29	+
chr9:129900101:129900426	chr2:30926266:30926554	FNBP1	ENSG00000187239	E15_E14	E15_E14	chr9:clu_79585	FNBP1	0.105726	0.000426012	67.8	334.875	0.103674	0.00103628	69.8	285.833	0.0957298	0.00101158	44.8	146	0.0449307	0.102751	54.4	464	0.049821	0.0990178	41	271.5	-
chr9:129900104:129900426	chr2:30926269:30926554	FNBP1	ENSG00000187239	*_E14	*_E14	chr9:clu_79585	FNBP1	-0.105726	0.000426012	21.4	54.125	-0.103674	0.00103628	21	42.3333	-0.0957298	0.00101158	13.2	22.1667	-0.0449307	0.102751	12	72.5	-0.049821	0.0990178	9.4	43	-
chr11:47724778:47725737	chr2:90606249:90605192	FNBP4	ENSG00000109920	E13_*	E13_*	chr11:clu_5537	FNBP4	-0.399721	2.21554e-18	61.6	12.125	-0.371138	3.38052e-14	49.4	11.6667	-0.413433	7.14224e-13	30.4	10	-0.402592	5.38727e-08	38.6	11.5	-0.427932	7.56598e-09	57	4.5	-
chr11:47724778:47731374	chr2:90606249:90599044	FNBP4	ENSG00000109920	E13_E12	E13_E12	chr11:clu_5537	FNBP4	0.698258	2.21554e-18	24.4	159.875	0.687877	3.38052e-14	17.2	155	0.719176	7.14224e-13	5.8	89.3333	0.721511	5.38727e-08	14.6	140	0.707782	7.56598e-09	22.4	82.5	-
chr11:47725836:47731374	chr2:90605094:90599044	FNBP4	ENSG00000109920	*_E12	*_E12	chr11:clu_5537	FNBP4	-0.298536	2.21554e-18	45.4	9.25	-0.31674	3.38052e-14	35.6	14.1667	-0.305743	7.14224e-13	20.8	9	-0.318919	5.38727e-08	31.6	4.5	-0.279849	7.56598e-09	36.6	4.5	-
chr11:47731561:47732117	chr2:90598860:90598299	FNBP4	ENSG00000109920	E12_*	E12_*	chr11:clu_5538	FNBP4	0.0693379	0.128925	44.8	82.875	0.0187475	0.617452	41	76.5	0.0310386	0.625691	16.4	32.8333	-0.0610062	0.217745	35.6	69	0.0669108	0.221582	43.4	45	-
chr11:47731561:47732537	chr2:90598860:90597885	FNBP4	ENSG00000109920	E12_E11	E12_E11	chr11:clu_5538	FNBP4	-0.0693379	0.128925	26	35.875	-0.0187475	0.617452	21.4	36.5	-0.0310386	0.625691	15	27.3333	0.0610062	0.217745	15	38.5	-0.0669108	0.221582	26	20	-
chr11:47736740:47743953	chr2:90593765:90588848	FNBP4	ENSG00000109920	E9_E8	E9_E8	chr11:clu_5541	FNBP4	0.135431	8.11612e-15	79.8	171.25	0.155941	2.58085e-13	62	183.667	0.189764	1.10988e-08	30	107.5	0.169566	5.98341e-05	45.4	170.5	0.133063	1.60054e-06	85.6	104.5	-
chr11:47736740:47746056	chr2:90593765:90588030	FNBP4	ENSG00000109920	E9_E7	E9_E7	chr11:clu_5541	FNBP4	-0.132301	8.11612e-15	27.2	1.125	-0.188351	2.58085e-13	32.2	1.33333	-0.12938	1.10988e-08	13.4	2.83333	-0.178027	5.98341e-05	25.2	5	-0.111297	1.60054e-06	24.6	1.5	-
chr11:47744163:47746056	chr2:90588638:90588030	FNBP4	ENSG00000109920	E8_E7	E8_E7	chr11:clu_5541	FNBP4	-0.0031301	8.11612e-15	93.4	148.625	0.0324094	2.58085e-13	73.2	164.333	-0.0603847	1.10988e-08	50.6	101.5	0.00846145	5.98341e-05	55.6	145	-0.0217665	1.60054e-06	95.2	84	-
chr3:172039771:172112452	chr3:27765269:27697238	FNDC3B	ENSG00000075420	*_E2	*_E3	chr3:clu_57910	FNDC3B			3.4	0.25			3.6	0			18.2	5.16667			5.8	1			0.4	1.5	+
chr3:172040624:172112452	chr3:27764495:27697238	FNDC3B	ENSG00000075420	*_E2	*_E3	chr3:clu_57910	FNDC3B			0	0			0.4	0			1.4	1.33333			0.2	0			0	0	+
chr3:172341231:172343011	chr3:27515825:27514199	FNDC3B	ENSG00000075420	E17_E18	E18_E19	chr3:clu_57927	FNDC3B			1.2	0.125			0.8	0			3.4	22			1.4	3			0	2.5	+
chr3:172341231:172344086	chr3:27515825:27513038	FNDC3B	ENSG00000075420	E17_E19	E18_E20	chr3:clu_57927	FNDC3B			2.8	0			4.8	0			6	0.333333			8.6	0			0.2	0	+
chr3:172343116:172344086	chr3:27514094:27513038	FNDC3B	ENSG00000075420	E18_E19	E19_E20	chr3:clu_57927	FNDC3B			0.2	0.25			1.4	0.666667			2	22			0.8	2			0.2	1.5	+
chr1:42199230:42205762	chr4:119473705:119467288	FOXJ3	ENSG00000198815	E7_E6	E7_E6	chr1:clu_42952	FOXJ3	-0.154768	4.36761e-06	28.8	27.625	-0.165369	1.17125e-05	33.4	29.8333	-0.115051	0.000195854	10.8	11.6667	-0.0654149	9.44803e-05	29	38	-0.0978302	0.0128704	16	18	-
chr1:42199230:42227883	chr4:119473705:119459689	FOXJ3	ENSG00000198815	E7_E5	E7_E5	chr1:clu_42952	FOXJ3	0.18682	4.36761e-06	7.4	28.25	0.165691	1.17125e-05	8.2	28.6667	0.265776	0.000195854	3.4	16.6667	0.207147	9.44803e-05	8.8	38.5	0.134583	0.0128704	3.4	12.5	-
chr1:42205863:42227883	chr4:119467187:119459689	FOXJ3	ENSG00000198815	E6_E5	E6_E5	chr1:clu_42952	FOXJ3	-0.0320522	4.36761e-06	29.6	39.5	-0.000321862	1.17125e-05	31.6	44.5	-0.150726	0.000195854	14	14.8333	-0.141733	9.44803e-05	37.6	42.5	-0.0367533	0.0128704	18.8	25.5	-
chr14:89412490:89416871	chr12:99355176:99359011	FOXN3	ENSG00000053254	E2_E1	E2_*	chr14:clu_17346	FOXN3	0.0150292	0.551973	0.6	1.875	-0.0297784	0.631971	2.6	3	-0.481627	4.85221e-05	73.8	5.66667	-0.49326	0.00167867	26.8	5	-0.453291	0.000395639	14.2	3	-
chr14:89412490:89486569	chr12:99355176:99416284	FOXN3	ENSG00000053254	E2_*	E2_*	chr14:clu_17346	FOXN3	-0.0150292	0.551973	28.8	51.875	0.0297784	0.631971	23.2	27	0.481627	4.85221e-05	17.2	12.3333	0.49326	0.00167867	22.2	69.5	0.453291	0.000395639	11.2	25.5	-
chr3:70977719:70977828	chr6:98922384:98922495	FOXP1	ENSG00000114861	*_E15	*_E10	chr3:clu_60710	FOXP1	-0.0685581	0.00996009	47.4	63.5	-0.0710831	0.0254307	22.2	66.5			7	20	-0.0805079	0.130034	8	30.5	-0.120062	0.00124314	65.4	94.5	-
chr3:70977722:70977828	chr6:98922387:98922495	FOXP1	ENSG00000114861	E16_E15	E11_E10	chr3:clu_60710	FOXP1	0.0685581	0.00996009	85.8	157.75	0.0710831	0.0254307	43.4	183			10.2	73	0.0805079	0.130034	17.6	101	0.120062	0.00124314	114.2	292.5	-
chr3:71052623:71053636	chr6:98992471:98993489	FOXP1	ENSG00000114861	*_E8	*_E3	chr3:clu_60717	FOXP1	-0.153718	9.27147e-06	25.8	30.875	-0.0935881	0.119746	11.6	37			2.2	9.33333			5.4	21.5	-0.103278	0.00685963	36.4	54	-
chr3:71052626:71053636	chr6:98992474:98993489	FOXP1	ENSG00000114861	E9_E8	E4_E3	chr3:clu_60717	FOXP1	0.153718	9.27147e-06	46.6	121.625	0.0935881	0.119746	22.4	123.667			5.2	40.8333			9.2	78.5	0.103278	0.00685963	74.2	185.5	-
chr3:71053773:71064824	chr6:98993626:99005125	FOXP1	ENSG00000114861	E8_*	E3_*	chr3:clu_60718	FOXP1	-0.255639	4.20704e-08	12.2	5	-0.22373	4.19911e-05	5	1.83333			0.2	4.33333			0.4	0	-0.165457	0.0234976	17.4	21	-
chr3:71053773:71112536	chr6:98993626:99052815	FOXP1	ENSG00000114861	E8_E7	E3_*	chr3:clu_60718	FOXP1	0.255639	4.20704e-08	27.8	96.875	0.22373	4.19911e-05	16.8	112.5			5.4	26.6667			6.8	61.5	0.165457	0.0234976	28.2	77	-
chr3:71299880:71305878	chr6:99237380:99243308	FOXP1	ENSG00000114861	E5_*	*_*	chr3:clu_60719	FOXP1	0.44995	1.22503e-07	10.6	64.625	0.402712	0.000216591	6.6	86.6667			0	12.3333			0.8	50	0.294054	0.000129354	22.6	130.5	-
chr3:71299880:71359150	chr6:99237380:99285305	FOXP1	ENSG00000114861	E5_E4	*_*	chr3:clu_60719	FOXP1	-0.44995	1.22503e-07	26.8	22.75	-0.402712	0.000216591	15.2	41.6667			9	32.5			3.4	4	-0.294054	0.000129354	23.8	36.5	-
chr4:48596000:48598829	chr5:73270195:73272599	FRYL	ENSG00000075539	E14_*	E14_*	chr4:clu_62994	FRYL	-0.344617	1.17853e-09	13.6	9	-0.307092	1.27867e-10	10.6	12.3333			2	1.16667			4.4	13.5			9.6	1	-
chr4:48596000:48602020	chr5:73270195:73275827	FRYL	ENSG00000075539	E14_E13	E14_E13	chr4:clu_62994	FRYL	0.671992	1.17853e-09	4.2	77.25	0.634631	1.27867e-10	5.2	102.667			2.8	23.3333			7	196.5			5.4	21.5	-
chr4:48598873:48602020	chr5:73272643:73275827	FRYL	ENSG00000075539	*_E13	*_E13	chr4:clu_62994	FRYL	-0.327375	1.17853e-09	12.2	8.875	-0.327539	1.27867e-10	13	9.83333			2.6	0.166667			6.4	15			10.6	1	-
chrX:48481715:48482403	chrX:8112575:8111894	FTSJ1	ENSG00000068438	E9_E10	E9_E10	chrX:clu_83572	FTSJ1	-0.351457	0.000312575	12.6	3.75	-0.390412	7.23279e-06	16.6	3.16667			6.2	5.66667			10.4	2.5	-0.348277	0.00199979	10.2	3	+
chrX:48481715:48482409	chrX:8112575:8111888	FTSJ1	ENSG00000068438	E9_*	E9_*	chrX:clu_83572	FTSJ1	0.351457	0.000312575	11.8	19.875	0.390412	7.23279e-06	14.2	18.1667			6.4	23			11.4	16	0.348277	0.00199979	11.4	21.5	+
chr1:77946576:77949155	chr3:151940161:151937659	FUBP1	ENSG00000162613	*_E19	*_E19	chr1:clu_44179	FUBP1	-0.0228063	0.446774	4.2	13.125	0.021502	0.369107	2.2	10.6667	-0.0651662	0.0387196	2.4	4.5	-0.00159841	0.949745	1.8	6	0.0507688	0.0101104	0.2	6.5	-
chr1:77948774:77949155	chr3:151938032:151937659	FUBP1	ENSG00000162613	E20Last_E19	*_E19	chr1:clu_44179	FUBP1	0.0228063	0.446774	38	166.125	-0.021502	0.369107	36.6	135.667	0.0651662	0.0387196	19	93	0.00159841	0.949745	31.8	110	-0.0507688	0.0101104	31.4	108	-
chr1:77967098:77967627	chr3:151923472:151923085	FUBP1	ENSG00000162613	*_E4	*_E4	chr1:clu_44193	FUBP1	-0.117973	0.000277874	51.4	165.5	-0.172387	0.000167832	53.6	129.5	-0.164693	0.000423235	24.2	77.6667	-0.0744699	0.0539825	50.2	132.5	-0.249098	0.00137381	39.2	92	-
chr1:77967101:77967627	chr3:151923469:151923085	FUBP1	ENSG00000162613	E5_E4	E5_E4	chr1:clu_44193	FUBP1	0.117973	0.000277874	18.2	101.625	0.172387	0.000167832	18	95.3333	0.164693	0.000423235	7.2	50.5	0.0744699	0.0539825	19.6	73	0.249098	0.00137381	10.6	79	-
chr1:77968203:77969925	chr3:151921229:151919704	FUBP1	ENSG00000162613	E3_E2	E3_E2	chr1:clu_44195	FUBP1	0.405448	2.10142e-08	37.8	151.625	0.400802	2.27909e-06	35.8	134.667	0.315047	1.44735e-06	15.8	62.6667	0.472104	5.31792e-06	31.4	113.5	0.299581	0.000175347	29.8	85	-
chr1:77969084:77969925	chr3:151920462:151919704	FUBP1	ENSG00000162613	*_E2	*_E2	chr1:clu_44195	FUBP1	-0.405448	2.10142e-08	42.6	21.5	-0.400802	2.27909e-06	42.8	22.3333	-0.315047	1.44735e-06	14.8	12.6667	-0.472104	5.31792e-06	51.8	20	-0.299581	0.000175347	24	14.5	-
chr16:31182664:31183858	chr7:127569043:127571010	FUS	ENSG00000089280	E3_E4	E3_E4	chr16:clu_22398	FUS	0.00855351	0.735994	58.4	479.625	-0.00179959	0.957131	56.8	429.167	0.00192095	0.949758	50.2	322.5	-0.0187596	0.588902	51.8	535	-0.0863332	0.186792	54.8	303	+
chr16:31182664:31183861	chr7:127569043:127571013	FUS	ENSG00000089280	E3_*	E3_*	chr16:clu_22398	FUS	-0.00855351	0.735994	27.2	213.875	0.00179959	0.957131	29.8	217.667	-0.00192095	0.949758	25	159.667	0.0187596	0.588902	19	214.5	0.0863332	0.186792	23.4	181.5	+
chr16:31185179:31186802	chr7:127571942:127573572	FUS	ENSG00000089280	E6_E7	E6_E7	chr16:clu_22401	FUS	0.0557255	2.18465e-06	29.4	335.875	0.097494	1.97201e-11	20	323.667	-0.0343446	0.000125684	38.8	209.167	0.0749721	0.000461455	17	349	0.0222134	5.51095e-06	18.2	169.5	+
chr16:31185179:31188325	chr7:127571942:127575060	FUS	ENSG00000089280	E6_E8	E6_E8	chr16:clu_22401	FUS	-0.133693	2.18465e-06	21.2	84	-0.196553	1.97201e-11	20.8	78.5	-0.0656155	0.000125684	9.6	16.8333	-0.167912	0.000461455	13.2	63.5	-0.259918	5.51095e-06	23	40.5	+
chr16:31186836:31188325	chr7:127573606:127575060	FUS	ENSG00000089280	E7_E8	E7_E8	chr16:clu_22401	FUS	0.0779673	2.18465e-06	42.8	484.625	0.0990593	1.97201e-11	31.6	463.5	0.0999601	0.000125684	58.6	431	0.0929403	0.000461455	25.8	512.5	0.237704	5.51095e-06	29.2	393	+
chr3:180970358:180975313	chr3:34118468:34122310	FXR1	ENSG00000114416	E15_E16	E14_E16	chr3:clu_58070	FXR1	0.117961	1.21139e-08	10.6	62.875	0.181354	3.70082e-10	5.2	54.6667	0.183507	2.60903e-06	8.6	66	0.191286	7.2424e-06	3.8	61.5	0.116578	0.00444234	4.6	30.5	+
chr3:180970358:180976122	chr3:34118468:34123066	FXR1	ENSG00000114416	E15_*	E14_*	chr3:clu_58070	FXR1	-0.302061	1.21139e-08	42.8	83.875	-0.381574	3.70082e-10	37	72.5	-0.320144	2.60903e-06	37.4	70.1667	-0.408854	7.2424e-06	29.2	82.5	-0.185562	0.00444234	22.6	57.5	+
chr3:180975404:180976122	chr3:34122401:34123066	FXR1	ENSG00000114416	E16_*	E16_*	chr3:clu_58070	FXR1	0.1841	1.21139e-08	8.6	68.875	0.20022	3.70082e-10	6	61.3333	0.136637	2.60903e-06	9.6	62.1667	0.217569	7.2424e-06	3.2	64	0.0689835	0.00444234	7.2	34	+
chr5:39124278:39125998	chr15:6676118:6674380	FYB1	ENSG00000082074	E13_E12	E12_E11	chr5:clu_66633	FYB1	-0.208386	1.372e-15	43.4	22.25	-0.138179	1.58599e-09	15.8	11.5	-0.0394047	0.00823954	26.8	297.333	0.0011184	0.0641011	12	147.5			0	5	-
chr5:39124278:39127741	chr15:6676118:6673244	FYB1	ENSG00000082074	E13_E11	E12_E10	chr5:clu_66633	FYB1	0.438154	1.372e-15	88.6	741.5	0.281807	1.58599e-09	61.6	542	0.0432714	0.00823954	0.8	33.6667	-0.0809966	0.0641011	18.8	187.5			0.2	1.5	-
chr5:39126135:39127741	chr15:6674243:6673244	FYB1	ENSG00000082074	E12_E11	E11_E10	chr5:clu_66633	FYB1	-0.229768	1.372e-15	43.6	30.75	-0.143629	1.58599e-09	14.4	17.1667	-0.00386669	0.00823954	28.4	319.167	0.0798782	0.0641011	12.2	191.5			0.2	3.5	-
chr5:39138691:39139233	chr15:6662258:6661765	FYB1	ENSG00000082074	E6_E5	E5_E4	chr5:clu_66639	FYB1	0.0496107	3.47351e-07	167.4	884.25	0.0448582	3.26137e-08	79.8	640.333	0.0421939	0.261269	19	320.5	0.0524096	0.0197227	48.8	472.5			0.2	8	-
chr5:39138691:39141095	chr15:6662258:6659599	FYB1	ENSG00000082074	E6_E4	E5_E3	chr5:clu_66639	FYB1	-0.0268954	3.47351e-07	10.2	5.25	-0.0253997	3.26137e-08	4.4	0			0.4	0	-0.00398149	0.0197227	0.4	0			0	0	-
chr5:39139252:39141095	chr15:6661746:6659599	FYB1	ENSG00000082074	E5_E4	E4_E3	chr5:clu_66639	FYB1	-0.0227153	3.47351e-07	180.2	822.75	-0.0194585	3.26137e-08	87.4	614.333	-0.0421939	0.261269	23.6	335.5	-0.0484281	0.0197227	53.6	424.5			0.2	6	-
chr6:111696456:111699515	chr10:39408012:39406070	FYN	ENSG00000010810	E10_*	E10_*	chr6:clu_68254	FYN	0.211918	3.37346e-24	51.8	440.5	0.202071	6.36005e-21	87.4	330.167	0.184994	4.00957e-10	22.6	24.3333	0.236753	1.35259e-13	48	691	0.444424	0.0249727	6.2	24	-
chr6:111696456:111700104	chr10:39408012:39405597	FYN	ENSG00000010810	E10_E9	E10_E9	chr6:clu_68254	FYN	-0.157796	3.37346e-24	37.8	17.625	-0.127238	6.36005e-21	45.6	6.33333	-0.102713	4.00957e-10	8.6	0.333333	-0.143315	1.35259e-13	42	33	-0.100017	0.0249727	5.2	0	-
chr6:111696456:111702885	chr10:39408012:39402926	FYN	ENSG00000010810	E10_E8	E10_E8	chr6:clu_68254	FYN	-0.146651	3.37346e-24	46.6	66.875	-0.192215	6.36005e-21	83	45.1667	-0.124262	4.00957e-10	15.4	3.33333	-0.21889	1.35259e-13	69.8	86.5	-0.113614	0.0249727	5.4	1	-
chr6:111699670:111702885	chr10:39405915:39402926	FYN	ENSG00000010810	*_E8	*_E8	chr6:clu_68254	FYN	0.222723	3.37346e-24	47.4	433	0.198532	6.36005e-21	76	309	0.179162	4.00957e-10	23.2	24	0.259586	1.35259e-13	49.8	735.5	-0.145238	0.0249727	5.2	23	-
chr6:111700268:111702885	chr10:39405433:39402926	FYN	ENSG00000010810	E9_E8	E9_E8	chr6:clu_68254	FYN	-0.130194	3.37346e-24	34.8	30.5	-0.0811504	6.36005e-21	38.6	25.8333	-0.137181	4.00957e-10	13.2	1.33333	-0.134134	1.35259e-13	46.8	78.5	-0.0855555	0.0249727	4.4	1.5	-
chr5:151786715:151790323	chr11:55376564:55378305	G3BP1	ENSG00000145907	E2_E3	E2_E3	chr5:clu_65552	G3BP1	0.0504691	0.000108933	32	308.625	0.0539728	1.06242e-05	25.2	371.833			5.8	195.833	-0.00579293	0.00954936	21.2	181	0.0509968	2.6658e-05	14.4	223.5	+
chr5:151786715:151790889	chr11:55376564:55379845	G3BP1	ENSG00000145907	E2_E4	E2_E4	chr5:clu_65552	G3BP1	-0.0493992	0.000108933	8.4	32.75	-0.0647397	1.06242e-05	6.8	30.8333			1.4	12.5	-0.0642936	0.00954936	6	21	-0.140327	2.6658e-05	6.4	8.5	+
chr5:151790404:151790889	chr11:55378386:55379845	G3BP1	ENSG00000145907	E3_E4	E3_E4	chr5:clu_65552	G3BP1	-0.00106983	0.000108933	51.2	430.75	0.0107668	1.06242e-05	35.8	470.833			5.2	272.833	0.0700865	0.00954936	28.4	281	0.0893302	2.6658e-05	20.2	323.5	+
chr4:75648741:75653983	chr5:92205929:92211196	G3BP2	ENSG00000138757	E9_E8	E9_E8	chr4:clu_63395	G3BP2	0.05619	6.14625e-05	6.8	30	0.0327923	0.121629	11	25.1667	0.078556	0.000627304	2.4	29.5	0.0859357	0.00478638	3	35	0.0175923	0.34613	6.4	17	-
chr4:75648741:75655066	chr5:92205929:92212184	G3BP2	ENSG00000138757	E9_E7	E9_E7	chr4:clu_63395	G3BP2	-0.05619	6.14625e-05	142	264.625	-0.0327923	0.121629	135	237.333	-0.078556	0.000627304	53.4	213.5	-0.0859357	0.00478638	82.2	256	-0.0175923	0.34613	98.4	200	-
chr4:75662049:75673019	chr5:92221137:92231194	G3BP2	ENSG00000138757	E2_*	E2_*	chr4:clu_63401	G3BP2	-0.0479982	0.0010581	6.6	5.125	0.0350984	0.0647821	4.8	14.3333	-0.0330781	0.211403	3.4	12.6667	-0.0835072	0.0148092	7.8	12	-0.189885	0.00156633	13	11.5	-
chr4:75662049:75673208	chr5:92221137:92231388	G3BP2	ENSG00000138757	E2_*	E2_*	chr4:clu_63401	G3BP2	0.0479982	0.0010581	74.2	146.75	-0.0350984	0.0647821	66.8	126.5	0.0330781	0.211403	27.4	151.667	0.0835072	0.0148092	39.6	136.5	0.189885	0.00156633	38.4	174	-
chr4:867432:868539	chr5:108731015:108732098	GAK	ENSG00000178950	E21_E20	E21_E20	chr4:clu_63800	GAK	0.0938053	7.86844e-05	28.4	152.375	0.0024231	0.0915731	45	146.333	0.0975201	0.0206798	28.4	114.333	0.0455371	0.30735	44.4	174.5	0.0722092	0.10642	35.2	101.5	-
chr4:867432:870711	chr5:108731015:108733207	GAK	ENSG00000178950	E21_E19	E21_E19	chr4:clu_63800	GAK	0.0544666	7.86844e-05	1.6	22	0.034426	0.0915731	3.2	18.8333	-0.0344936	0.0206798	10.2	25.1667	0.00667946	0.30735	7.2	28	0.0163003	0.10642	5.4	16.5	-
chr4:868685:870711	chr5:108732244:108733207	GAK	ENSG00000178950	E20_E19	E20_E19	chr4:clu_63800	GAK	-0.148272	7.86844e-05	34	109.25	-0.0368491	0.0915731	36.8	107	-0.0630265	0.0206798	32	89.1667	-0.0522166	0.30735	38.2	120.5	-0.0885095	0.10642	32.2	64.5	-
chr4:898158:904637	chr5:108761504:108764775	GAK	ENSG00000178950	*_E5	*_E5	chr4:clu_63902	GAK	0.0605743	0.124648	15.4	167.625	0.0507912	0.23959	18.4	154	0.0944229	0.0386603	9.6	110.833	0.0388747	0.837066	20.4	167.5	-0.0168352	0.0232409	14.6	66.5	-
chr4:898158:911673	chr5:108761504:108771126	GAK	ENSG00000178950	*_E4	*_E4	chr4:clu_63902	GAK	-0.0080408	0.124648	0.8	3.75	0.00140747	0.23959	0.2	2.83333	0.000864564	0.0386603	0.6	5.83333	-0.00252102	0.837066	1.4	10	-0.023373	0.0232409	1	0	-
chr4:904779:911673	chr5:108764917:108771126	GAK	ENSG00000178950	E5_E4	E5_E4	chr4:clu_63902	GAK	0.00400844	0.124648	14.6	134	0.0303522	0.23959	15.6	124.167	-0.0325483	0.0386603	13.6	102.833	-0.0221342	0.837066	18.6	123.5	0.0361509	0.0232409	13.4	71.5	-
chr4:904779:913607	chr5:108764917:108772896	GAK	ENSG00000178950	E5_E2	E5_E2	chr4:clu_63902	GAK	0.00903736	0.124648	0.2	6.375	-0.00122843	0.23959	0.6	1.66667	0.0145333	0.0386603	0.2	6.33333	-0.00742126	0.837066	1.6	7.5			0	0.5	-
chr4:912794:913607	chr5:108772108:108772896	GAK	ENSG00000178950	E3_E2	E3_E2	chr4:clu_63902	GAK	-0.0655793	0.124648	18.8	140.5	-0.0813225	0.23959	23	132	-0.0772725	0.0386603	15	99.6667	-0.0067983	0.837066	23.6	168.5	0.00405729	0.0232409	13.4	65	-
chr16:88841971:88842706	chr8:123330952:123331879	GALNS	ENSG00000141012	E3_E2	E3_E2	chr16:clu_24661	GALNS			1.2	24.75			1.8	32.5			6.8	125.833			3	41			0.6	62	-
chr16:88841971:88856758	chr8:123330952:123337967	GALNS	ENSG00000141012	E3_E1	E3_E1	chr16:clu_24661	GALNS			3.4	2.625			5.2	2.5			8	8.83333			3.8	1			3.6	5	-
chr16:88842829:88856758	chr8:123332002:123337967	GALNS	ENSG00000141012	E2_E1	E2_E1	chr16:clu_24661	GALNS			0	14.875			0.6	19.5			4.8	71.8333			0.4	17.5			0	39	-
chr9:34647258:34647475	chr4:41756130:41756344	GALT	ENSG00000213930	E2_*	E2_*	chr9:clu_80839	GALT	0.335502	6.79564e-09	2.8	21.75	0.303271	5.83833e-06	1	19			0.8	11.1667	0.424236	0.000102947	0.4	36.5			0.2	12.5	+
chr9:34647258:34647492	chr4:41756130:41756347	GALT	ENSG00000213930	E2_E3	E2_E3	chr9:clu_80839	GALT	-0.335502	6.79564e-09	54	34.75	-0.303271	5.83833e-06	22.2	36.3333			11	28.6667	-0.424236	0.000102947	21.8	46			8.4	28.5	+
chr11:62633514:62634310	chr19:8886042:8885280	GANAB	ENSG00000089597	E6_*	E7_E6	chr11:clu_6040	GANAB			1.4	19			1.6	19	0.0114062	0.478219	2.4	19.6667	0.0286804	0.397183	2.4	28			0.2	15.5	-
chr11:62633514:62634821	chr19:8886042:8884758	GANAB	ENSG00000089597	E6_E5	E7_E5	chr11:clu_6040	GANAB			13.2	194.5			15.6	202.333	-0.034001	0.478219	31	209.167	-0.0448618	0.397183	35.2	262			8	170	-
chr11:62634375:62634821	chr19:8885215:8884758	GANAB	ENSG00000089597	*_E5	E6_E5	chr11:clu_6040	GANAB			0.8	15.5			1	14.8333	0.0225948	0.478219	2	19.6667	0.0161814	0.397183	2.2	22.5			0.4	14.5	-
chr9:125321499:125323798	chr2:34607328:34605342	GAPVD1	ENSG00000165219	*_E11	*_E9	chr9:clu_79060	GAPVD1	0.400446	2.95251e-05	7.2	49.875			5.2	54.1667			8.4	26.8333	0.463677	0.000226114	6.8	62.5			5.4	26	+
chr9:125321562:125323798	chr2:34607265:34605342	GAPVD1	ENSG00000165219	E10_E11	E8_E9	chr9:clu_79060	GAPVD1	-0.400446	2.95251e-05	14.2	17.25			14	13.8333			12.2	15.8333	-0.463677	0.000226114	13.4	15.5			9.6	9	+
chr17:9959255:9969677	chr11:67543685:67534192	GAS7	ENSG00000007237	E5_E4	E5_E4	chr17:clu_30349	GAS7			0	2.5			1.2	12.3333	0.0431635	1.50732e-06	55.6	114.5	-0.00751408	0.00603642	29.2	138			2.4	80.5	-
chr17:9959255:9981804	chr11:67543685:67520516	GAS7	ENSG00000007237	E5_E3	E5_E3	chr17:clu_30349	GAS7			0	0			0.8	1	-0.0760742	1.50732e-06	11	3.33333	-0.0622492	0.00603642	4.8	6.5			0	5.5	-
chr17:9969762:9981804	chr11:67534107:67520516	GAS7	ENSG00000007237	E4_E3	E4_E3	chr17:clu_30349	GAS7			0	1.5			0.6	11.3333	0.0329107	1.50732e-06	55.4	111.667	0.0697633	0.00603642	22.2	126.5			0.8	81	-
chr19:19386138:19436131	chr8:70448593:70403404	GATAD2A	ENSG00000167491	*_*	*_E2	chr19:clu_33108	GATAD2A			0.2	41.25			0.4	58.1667	0.228484	1.44692e-10	1.8	39.5	0.144416	3.14712e-06	1.4	81			0.6	19	+
chr19:19386138:19465340	chr8:70448593:70388686	GATAD2A	ENSG00000167491	*_E2	*_E3	chr19:clu_33108	GATAD2A			7	5.875			3.4	5	-0.624751	1.44692e-10	15	2.5	-0.572132	3.14712e-06	11	11.5			3.4	0	+
chr19:19436219:19465340	chr8:70403303:70388686	GATAD2A	ENSG00000167491	*_E2	E2_E3	chr19:clu_33108	GATAD2A			4.4	131.25			7.2	173.833	0.396267	1.44692e-10	6.4	86.1667	0.427715	3.14712e-06	5.8	273.5			3.2	67.5	+
chr19:19501416:19501969	chr8:70365573:70364888	GATAD2A	ENSG00000167491	*_E10	E10_E11	chr19:clu_33116	GATAD2A	-0.0925539	7.56788e-05	31.8	50	-0.0627195	0.126542	37.2	73.1667	-0.0336816	0.00930171	41.8	44.8333	-0.0895252	0.0533117	41.6	106.5	0.0116398	0.000449687	17.2	48.5	+
chr19:19501416:19502331	chr8:70365573:70364519	GATAD2A	ENSG00000167491	*_E11	E10_E12	chr19:clu_33116	GATAD2A	0.0624403	7.56788e-05	2.8	15.75	0.0359026	0.126542	5	19	0.0711139	0.00930171	6.8	16.3333	0.0127451	0.0533117	9	33	0.130022	0.000449687	1.2	18	+
chr19:19502043:19502331	chr8:70364814:70364519	GATAD2A	ENSG00000167491	E10_E11	E11_E12	chr19:clu_33116	GATAD2A	0.0301136	7.56788e-05	44.2	94.625	0.0268168	0.126542	47.2	115	-0.0374324	0.00930171	52.8	56.8333	0.0767801	0.0533117	49.2	185.5	-0.141662	0.000449687	23	47	+
chr10:102377128:102379284	chr19:46269170:46271474	GBF1	ENSG00000107862	*_E34	*_E34	chr10:clu_248	GBF1	0.205671	0.000551588	10.4	35.75	0.302247	2.26969e-05	10	34.5			7.2	20	0.198695	0.0125699	12.8	43.5	0.130691	0.13596	7.8	23.5	+
chr10:102377140:102379284	chr19:46269182:46271474	GBF1	ENSG00000107862	E33_E34	E33_E34	chr10:clu_248	GBF1	-0.205671	0.000551588	12	17.625	-0.302247	2.26969e-05	15.8	15.5			7.2	11.5	-0.198695	0.0125699	16.2	24.5	-0.130691	0.13596	8.2	14.5	+
chr16:19517185:19521704	chr7:118297949:118304613	GDE1	ENSG00000006007	*_E1	*_E1	chr16:clu_21366	GDE1	-0.211138	0.00348224	6.4	4.5	-0.269394	0.00151135	11	3.33333	-0.202482	3.79256e-05	7	1.33333	-0.212037	0.0272785	8.4	2.5			7	1	-
chr16:19517189:19521704	chr7:118297953:118304613	GDE1	ENSG00000006007	E2_E1	E2_E1	chr16:clu_21366	GDE1	0.211138	0.00348224	13	33.625	0.269394	0.00151135	20	29.6667	0.202482	3.79256e-05	22	33.1667	0.212037	0.0272785	19.6	25			4.2	26.5	-
chr17:36578186:36579245	chr11:84732247:84731261	GGNBP2	ENSG00000278311	E7_E8	E8_E9	chr17:clu_26194	GGNBP2	0.44907	3.17235e-10	11.8	97.875	0.389492	3.35911e-09	13.8	89	0.36367	1.11312e-06	10.6	72.3333	0.438704	3.64515e-06	11.2	89.5	0.420984	2.45716e-05	13.8	71.5	+
chr17:36578192:36579245	chr11:84732241:84731261	GGNBP2	ENSG00000278311	*_E8	*_E9	chr17:clu_26194	GGNBP2	-0.44907	3.17235e-10	78	71	-0.389492	3.35911e-09	82	77.6667	-0.36367	1.11312e-06	66.4	70.8333	-0.438704	3.64515e-06	68.6	65	-0.420984	2.45716e-05	78.8	54	+
chr12:109939247:109945260	chr5:114872004:114875409	GIT2	ENSG00000139436	E17_E16	E17_E16	chr12:clu_8750	GIT2	-0.282621	1.81458e-07	9.2	36.5			5.6	29.6667	0.079531	0.0274114	7.8	109.333			7.8	138.5			6.8	34.5	-
chr12:109939247:109947256	chr5:114872004:114877094	GIT2	ENSG00000139436	E17_E15	E17_E15	chr12:clu_8750	GIT2	0.387503	1.81458e-07	5.2	134.375			3	99.6667	-0.129534	0.0274114	7.8	53			3.6	32.5			5.6	69.5	-
chr12:109945349:109947256	chr5:114875498:114877094	GIT2	ENSG00000139436	E16_E15	E16_E15	chr12:clu_8750	GIT2	-0.104882	1.81458e-07	6.2	42.375			1.4	31.1667	0.0500031	0.0274114	7.4	94.1667			5.2	142			4.2	29.5	-
chr12:109947504:109951167	chr5:114877342:114881792	GIT2	ENSG00000139436	E15_E14	E15_E14	chr12:clu_8751	GIT2	0.103879	0.000943294	6.4	83.75	0.144274	3.9822e-05	3.2	62.3333	0.0983327	2.46981e-07	7.4	52.1667	0.15568	1.40842e-05	3.2	77	0.150214	0.000910762	4	29.5	-
chr12:109947504:109953092	chr5:114877342:114883490	GIT2	ENSG00000139436	E15_E13	E15_E13	chr12:clu_8751	GIT2	0.0723168	0.000943294	9	96.75	0.0394836	3.9822e-05	7.4	72.3333	0.191714	2.46981e-07	9.6	82.1667	0.16308	1.40842e-05	8.8	126.5	0.0900545	0.000910762	10.6	42	-
chr12:109951316:109953092	chr5:114881941:114883490	GIT2	ENSG00000139436	E14_E13	E14_E13	chr12:clu_8751	GIT2	-0.176196	0.000943294	23.4	137.125	-0.183757	3.9822e-05	18.2	109.5	-0.290047	2.46981e-07	39.6	94.6667	-0.318761	1.40842e-05	25.8	116	-0.240269	0.000910762	25.4	46.5	-
chr12:109965574:109967458	chr5:114890388:114891340	GIT2	ENSG00000139436	*_E8	*_E8	chr12:clu_8754	GIT2			1.8	114.5	0.455655	5.22426e-08	3.4	96.1667	0.484681	4.58546e-07	5.4	93.3333	0.480254	1.5318e-05	3.4	125.5	0.456528	0.00122092	3.2	52	-
chr12:109965577:109967458	chr5:114890391:114891340	GIT2	ENSG00000139436	E9_E8	E9_E8	chr12:clu_8754	GIT2			16	75.125	-0.455655	5.22426e-08	17.2	58.8333	-0.484681	4.58546e-07	34.4	58.3333	-0.480254	1.5318e-05	24	82	-0.456528	0.00122092	16.4	32.5	-
chr7:8022569:8055433	chr6:8558586:8573182	GLCCI1	ENSG00000106415	E3_E4	E3_*	chr7:clu_74993	GLCCI1			3.4	22.125			2	10.5			0	4.5			3.8	39.5			1.4	39	+
chr7:8022569:8055436	chr6:8558586:8573185	GLCCI1	ENSG00000106415	E3_*	E3_E4	chr7:clu_74993	GLCCI1			6.4	34.5			4	14.5			0.4	7			5	69.5			3	59.5	+
chr12:75482079:75490406	chr10:111829346:111824790	GLIPR1	ENSG00000139278	E2_E3	E2_E3	chr12:clu_12921	GLIPR1			8.4	203.75	-0.0744722	1.13931e-05	15.8	175.833	-0.00949994	0.7316	70.4	783.167	-0.0305527	0.032428	20.8	284.5	-0.0249825	0.000842803	10	69	+
chr12:75482079:75495577	chr10:111829346:111822579	GLIPR1	ENSG00000139278	E2_E4	E2_E4	chr12:clu_12921	GLIPR1			1.4	1.25	-0.0612865	1.13931e-05	1.8	2.16667	-0.0030116	0.7316	1.2	8.83333	-0.015534	0.032428	0.6	0.5	-0.142305	0.000842803	2.6	0	+
chr12:75490518:75495577	chr10:111824705:111822579	GLIPR1	ENSG00000139278	E3_E4	E3_E4	chr12:clu_12921	GLIPR1			4	169.125	0.135759	1.13931e-05	9.2	164	0.0125115	0.7316	62.6	730.333	0.0460867	0.032428	15.6	249.5	0.167287	0.000842803	5.6	60	+
chr2:190931637:190932716	chr1:52227838:52226953	GLS	ENSG00000115419	E14_*	E14_*	chr2:clu_51714	GLS	-0.0310238	0.124292	37.2	179.125	-0.0152127	0.532567	36.4	176.167			14.2	114.333	-0.0338062	0.358387	28.4	167	-0.0483499	0.185016	22.8	139.5	+
chr2:190931637:190953565	chr1:52227838:52208117	GLS	ENSG00000115419	E14_E15	E14_E15	chr2:clu_51714	GLS	0.0310238	0.124292	1.6	14	0.0152127	0.532567	2.2	13.1667			0	12.3333	0.0338062	0.358387	4.2	32.5	0.0483499	0.185016	2.2	22	+
chr16:4814629:4817598	chr16:4839294:4844372	GLYR1	ENSG00000140632	*_E10	*_E10	chr16:clu_22779	GLYR1			3.4	18.5			2.2	25.6667			5.4	29			4.8	30			2.4	22	-
chr16:4814647:4817598	chr16:4839312:4844372	GLYR1	ENSG00000140632	E11_E10	E11_E10	chr16:clu_22779	GLYR1			4.2	61.625			1.8	62.3333			4	85.6667			2.4	65			2.2	57	-
chr16:4823907:4831979	chr16:4849837:4854100	GLYR1	ENSG00000140632	E6_E5	E6_E5	chr16:clu_22784	GLYR1	-0.0355305	0.111512	17.4	113.125	-0.0321032	0.0143796	16.8	114.5	-0.0322287	0.00377981	20.4	137	-0.0192932	0.0212595	17	156.5	0.0651972	0.107286	17	105.5	-
chr16:4823907:4832774	chr16:4849837:4854783	GLYR1	ENSG00000140632	E6_E4	E6_E4	chr16:clu_22784	GLYR1	-0.0369646	0.111512	2.2	8.25	-0.0523296	0.0143796	2.8	5.66667	-0.0467708	0.00377981	3.2	8.16667	-0.0484435	0.0212595	3.2	12	-0.0308085	0.107286	2.2	4.5	-
chr16:4832221:4832774	chr16:4854339:4854783	GLYR1	ENSG00000140632	E5_E4	E5_E4	chr16:clu_22784	GLYR1	0.0724951	0.111512	19.6	170.25	0.0844328	0.0143796	20.2	176	0.0789995	0.00377981	20.8	174.833	0.0677367	0.0212595	20.4	224	-0.0343887	0.107286	24.4	122	-
chr19:39329073:39329544	chr7:28145342:28144360	GMFG	ENSG00000130755	E6_E5	E6_E5	chr19:clu_34048	GMFG	-0.0128222	1.52184e-16	429.6	1193.38	-0.0258201	2.79295e-15	300.2	1113.83	0.0337741	2.12305e-11	409	1154.67	-0.0230932	1.85881e-11	287.8	800	0.010501	7.06894e-08	159	1055.5	-
chr19:39329073:39333077	chr7:28145342:28142694	GMFG	ENSG00000130755	E6_E4	E6_E4	chr19:clu_34048	GMFG	-0.00714265	1.52184e-16	7.2	5.25	-0.00842421	2.79295e-15	5.8	5.66667	-0.0129748	2.12305e-11	14	11	-0.00352759	1.85881e-11	5.6	9	-0.00188483	7.06894e-08	0.8	0.5	-
chr19:39329626:39333077	chr7:28144278:28142694	GMFG	ENSG00000130755	E5_E4	E5_E4	chr19:clu_34048	GMFG	-0.069186	1.52184e-16	392.6	898.75	-0.0622595	2.79295e-15	267.4	871.5	-0.0722407	2.12305e-11	405.6	814.333	-0.0646423	1.85881e-11	248.8	596.5	-0.0680026	7.06894e-08	129.2	664.5	-
chr19:39329626:39335261	chr7:28144278:28141143	GMFG	ENSG00000130755	E5_E3	E5_E3	chr19:clu_34048	GMFG	-0.0236893	1.52184e-16	27.6	3.625	-0.0268322	2.79295e-15	21.8	0	-0.0125729	2.12305e-11	16.6	0	-0.0269629	1.85881e-11	19.6	0	-0.0233061	7.06894e-08	9.2	0	-
chr19:39333126:39335261	chr7:28142645:28141143	GMFG	ENSG00000130755	E4_E3	E4_E3	chr19:clu_34048	GMFG	0.11284	1.52184e-16	273.6	1148.75	0.123336	2.79295e-15	182.4	1111.33	0.0640143	2.12305e-11	332.6	1027.17	0.118226	1.85881e-11	170.4	756.5	0.0826926	7.06894e-08	95.4	829.5	-
chr19:39335310:39335435	chr7:28141094:28140955	GMFG	ENSG00000130755	E3_*	E3_*	chr19:clu_34049	GMFG	0.392048	3.16134e-16	239.2	1235.38	0.41475	4.92514e-16	166.2	1175.83	0.395015	2.47176e-15	262.4	1069.33	0.406996	4.38294e-09	144.2	780	0.36386	2.52847e-08	82.4	859.5	-
chr19:39335310:39335974	chr7:28141094:28136999	GMFG	ENSG00000130755	E3_E1	E3_E1	chr19:clu_34049	GMFG	-0.0291397	3.16134e-16	11.2	0.25	-0.0401147	4.92514e-16	11.4	0	-0.0330932	2.47176e-15	16	0.666667	-0.0440977	4.38294e-09	10.6	3.5	-0.0254483	2.52847e-08	3.4	0	-
chr19:39335531:39335974	chr7:28140859:28136999	GMFG	ENSG00000130755	*_E1	*_E1	chr19:clu_34049	GMFG	-0.362909	3.16134e-16	143.4	0	-0.374636	4.92514e-16	106.4	0	-0.361921	2.47176e-15	167.6	17.5	-0.362898	4.38294e-09	92.2	8.5	-0.338412	2.52847e-08	43.8	0.5	-
chr19:39318358:39329000	chr7:28153922:28145415	LRFN1	ENSG00000128011	E2_E6	*_E6	chr19:clu_34047	GMFG,LRFN1	-0.00957662	0.000226913	2.8	0	-0.00968138	0.000251405	2	0	-0.00406147	0.385691	1.4	4	-0.0163382	0.0121963	3.2	0	-0.0163916	0.114302	1.8	0	-
chr19:39328548:39329000	chr7:28145797:28145415	GMFG	ENSG00000130755	E7Last_E6	E7Last_E6	chr19:clu_34047	GMFG,LRFN1	0.00957662	0.000226913	280.6	661	0.00968138	0.000251405	206	609	0.00406147	0.385691	294.4	720.667	0.0163382	0.0121963	186.4	435	0.0163916	0.114302	102.2	655.5	-
chr19:19640571:19641810	chr8:70263808:70263509	GMIP	ENSG00000089639	E5_E4	E5_E4	chr19:clu_33145	GMIP	0.0505003	0.014844	47.2	145.25	0.0545905	0.0466029	48.8	151.167	0.0214936	6.14724e-07	86.6	110.667	0.0394715	0.000154877	50.6	130.5	0.0646651	0.00220345	43.8	95	-
chr19:19640571:19641976	chr8:70263808:70263367	GMIP	ENSG00000089639	E5_E3	E5_E3	chr19:clu_33145	GMIP	0.019435	0.014844	0.8	7.25	0.00906261	0.0466029	1.2	5.83333	0.0492125	6.14724e-07	0.8	11.5	0.0431884	0.000154877	0.2	11	0.030745	0.00220345	0.2	5.5	-
chr19:19641867:19641976	chr8:70263452:70263367	GMIP	ENSG00000089639	E4_E3	E4_E3	chr19:clu_33145	GMIP	-0.0699353	0.014844	43.4	103.875	-0.0636531	0.0466029	45.2	109.5	-0.070706	6.14724e-07	86.6	90.8333	-0.0826598	0.000154877	51.6	103	-0.0954101	0.00220345	42	65	-
chr2:219498938:219499956	chr1:75412655:75413422	GMPPA	ENSG00000144591	*_E2	*_E3	chr2:clu_52537	GMPPA			2	13.5			2.8	15.6667			3.2	11.6667			4	19.5			4.2	4	+
chr2:219499254:219499956	chr1:75412956:75413422	GMPPA	ENSG00000144591	*_E2	*_E3	chr2:clu_52537	GMPPA			1.2	26.125			1.2	21.6667			1	24.5			1.2	24.5			0.6	22.5	+
chr14:24232847:24233219	chr14:55909841:55910163	GMPR2	ENSG00000100938	*_E2	E1_E2	chr14:clu_15781	GMPR2			2.4	32.375			1.8	37.1667			1.2	56.6667			2	32			0	10.5	+
chr14:24232977:24233219	chr14:55909949:55910163	GMPR2	ENSG00000100938	*_E2	*_E2	chr14:clu_15781	GMPR2			2	6.5			1	7.5			7.6	0.833333			0.8	2			1	8.5	+
chr1:1825499:1839190	chr4:155611870:155600136	GNB1	ENSG00000078369	E3_E2	E3_E2	chr1:clu_39459	GNB1	-0.188669	1.30014e-14	86.8	153.375	-0.19353	1.77932e-13	88.2	136.333	-0.241915	3.6591e-11	148.2	120.333	-0.22132	3.27326e-08	100.8	196.5	-0.227488	4.21167e-06	73	111	-
chr1:1825499:1890820	chr4:155611870:155576037	GNB1	ENSG00000078369	E3_*	E3_E1	chr1:clu_39459	GNB1	0.264205	1.30014e-14	0.6	78.375	0.281424	1.77932e-13	1.8	84.5	0.339601	3.6591e-11	3.2	105.5	0.304737	3.27326e-08	1.8	125	0.325833	4.21167e-06	0.2	97.5	-
chr1:1839238:1890820	chr4:155600088:155576037	GNB1	ENSG00000078369	E2_*	E2_E1	chr1:clu_39459	GNB1	-0.0755361	1.30014e-14	31.6	65.125	-0.087894	1.77932e-13	35.8	66.1667	-0.0976862	3.6591e-11	55.2	72.8333	-0.083417	3.27326e-08	38.2	73	-0.0983451	4.21167e-06	30	98.5	-
chr1:84501970:84506011	chr3:146209015:146205775	GNG5	ENSG00000174021	E3_E2	E2Last_E1	chr1:clu_44246	GNG5,CTBS	0.456103	1.98494e-12	33.6	479.125	0.387812	3.46591e-09	33.2	432.5	0.0835337	0.000237951	255.8	703.167	0.156453	0.000990963	88	588.5	0.481847	0.00024655	22.4	477	-
chr1:84501970:84563257	chr3:146209015:146165595	GNG5	ENSG00000174021	E3_E6	E2Last_E6	chr1:clu_44246	GNG5,CTBS	-0.00740263	1.98494e-12	0.8	0			1	0	-0.00477804	0.000237951	5.2	0.666667			0.2	0			0	0	-
chr1:84555199:84563257	chr3:146169654:146165595	CTBS	ENSG00000117151	E7Last_E6	E7Last_E6	chr1:clu_44246	GNG5,CTBS	-0.4487	1.98494e-12	31	14.875	-0.387812	3.46591e-09	24.6	17	-0.0787556	0.000237951	37	42	-0.156453	0.000990963	17.6	10.5	-0.481847	0.00024655	26.2	14.5	-
chr3:37355187:37366080	chr9:118406296:118410917	GOLGA4	ENSG00000144674	E22_*	E23_E24Last	chr3:clu_59064	GOLGA4	0.261586	1.18136e-05	25.8	69.5	0.189874	0.000724051	35.8	66.8333	0.0838415	0.00349081	29.4	48	0.0801214	0.0325464	41.4	101	0.317153	0.000183167	23.8	60	+
chr3:37361305:37366080	chr9:118408674:118410917	GOLGA4	ENSG00000144674	E23_*	*_E24Last	chr3:clu_59064	GOLGA4	-0.261586	1.18136e-05	11.2	3.25	-0.189874	0.000724051	11.4	4.66667	-0.0838415	0.00349081	2.6	0.833333	-0.0801214	0.0325464	5.8	4.5	-0.317153	0.000183167	12.4	1.5	+
chr15:44380976:44413336	chr2:121742522:121763959	GOLM2	ENSG00000166734	E8_E10Last	E8_E10Last	chr15:clu_18683	GOLM2			5.6	3.625			5.8	16.1667			10	0			10.4	3.5			4.2	5	+
chr15:44403054:44413336	chr2:121756209:121763959	GOLM2	ENSG00000166734	E9_E10Last	E9_E10Last	chr15:clu_18683	GOLM2			10.8	4.875			8.6	16.3333			17.6	0			13.4	1			7	3	+
chr1:170539567:170542491	chr1:163224381:163222261	GORAB	ENSG00000120370	E2_*	E2_*	chr1:clu_39103	GORAB			4.4	5.375			5	7.66667			1.8	6.16667			5.6	9			8.8	5	+
chr1:170539571:170542491	chr1:163224377:163222261	GORAB	ENSG00000120370	*_*	*_*	chr1:clu_39103	GORAB			19.8	7.375			18.8	6.66667			8.4	4.33333			18	12			24	3	+
chr17:44436545:44464472	chr11:102399037:102418920	GPATCH8	ENSG00000186566	E4_E3	E4_E3	chr17:clu_27155	GPATCH8	0.250605	4.31692e-13	9.8	39.25	0.224346	5.19377e-11	10	34.3333	0.0982908	1.43769e-05	12.2	21.3333	0.220269	1.96232e-08	9.4	46.5	0.129195	2.86206e-05	13	18.5	-
chr17:44436545:44474829	chr11:102399037:102429108	GPATCH8	ENSG00000186566	E4_E2	E4_E2	chr17:clu_27155	GPATCH8	-0.513644	4.31692e-13	25.6	5	-0.490685	5.19377e-11	25.4	3.33333	-0.213293	1.43769e-05	6.8	0.5	-0.591388	1.96232e-08	32.6	1.5	-0.31615	2.86206e-05	20.6	4	-
chr17:44464544:44474829	chr11:102418992:102429108	GPATCH8	ENSG00000186566	E3_E2	E3_E2	chr17:clu_27155	GPATCH8	0.263038	4.31692e-13	9.2	39.125	0.266338	5.19377e-11	12.2	41.6667	0.115003	1.43769e-05	11.6	21.5	0.371119	1.96232e-08	11.8	69.5	0.186955	2.86206e-05	18	26	-
chr5:57236032:57237113	chr13:111585467:111584489	GPBP1	ENSG00000062194	E6_*	E6_E7	chr5:clu_66917	GPBP1	0.246858	1.04985e-16	9	146.75	0.287529	2.48986e-12	6.4	142.833	0.153639	4.27928e-09	4.8	47	0.296007	8.79671e-10	8.6	228	0.212741	1.66331e-08	11.2	83	+
chr5:57236032:57246300	chr13:111585467:111577350	GPBP1	ENSG00000062194	E6_E7	E6_E8	chr5:clu_66917	GPBP1	-0.491045	1.04985e-16	66.6	119.5	-0.534524	2.48986e-12	65.2	102.667	-0.422905	4.27928e-09	28.6	57.3333	-0.601769	8.79671e-10	59.2	89	-0.551662	1.66331e-08	68.4	54	+
chr5:57237172:57246300	chr13:111584430:111577350	GPBP1	ENSG00000062194	*_E7	E7_E8	chr5:clu_66917	GPBP1	0.244187	1.04985e-16	9.6	148.375	0.246995	2.48986e-12	9	137.5	0.269266	4.27928e-09	3.8	61.5	0.305762	8.79671e-10	10	243.5	0.338922	1.66331e-08	9.2	108.5	+
chr20:5584322:5586194	chr2:132398896:132400527	GPCPD1	ENSG00000125772	E6_E5	E6_E5	chr20:clu_46345	GPCPD1	-0.185614	7.58609e-05	48.2	27.875	-0.104791	0.0202627	50.2	31	-0.170707	7.01908e-05	140.4	24.5	-0.0949515	0.148121	53.6	36.5	-0.215531	3.55422e-05	37.2	55.5	-
chr20:5584322:5593327	chr2:132398896:132406547	GPCPD1	ENSG00000125772	E6_E4	E6_E4	chr20:clu_46345	GPCPD1	0.0710568	7.58609e-05	40.4	52.25	0.0532249	0.0202627	44.4	45.8333	0.0698822	7.01908e-05	55.8	21.3333	0.0290915	0.148121	29.2	28.5	0.0913061	3.55422e-05	16	66	-
chr20:5586269:5593327	chr2:132400602:132406547	GPCPD1	ENSG00000125772	E5_E4	E5_E4	chr20:clu_46345	GPCPD1	0.114557	7.58609e-05	33	52.25	0.0515662	0.0202627	41.8	42.8333	0.100825	7.01908e-05	117.2	41.8333	0.06586	0.148121	44.8	46.5	0.124225	3.55422e-05	28	107.5	-
chr17:82054975:82055162	chr11:120677675:120677835	GPS1	ENSG00000169727	E5_E6	E6_E7	chr17:clu_30062	GPS1	0.0794282	0.0388974	24.4	63.5	0.114314	0.0128967	26.2	59.8333	0.0005349	0.989694	30.6	69.8333	0.0924614	0.158818	24.8	57			15.4	63	+
chr17:82054975:82055165	chr11:120677675:120677838	GPS1	ENSG00000169727	E5_*	E6_*	chr17:clu_30062	GPS1	-0.0794282	0.0388974	6.8	10.25	-0.114314	0.0128967	5.4	4.33333	-0.0005349	0.989694	6	13.6667	-0.0924614	0.158818	6.8	8			1.6	5.5	+
chr6:32191870:32192148	chr17:34809754:34809537	GPSM3	ENSG00000213654	*_E2	*_E2	chr6:clu_70195	GPSM3	0.0038365	6.68136e-06	19	78.5	-0.024329	4.45419e-05	18.8	59.6667	-0.048025	6.5015e-05	48.8	38	-0.0106771	0.000516774	11.8	57	0.0248121	0.150762	8.6	40.5	-
chr6:32191908:32192148	chr17:34809716:34809537	GPSM3	ENSG00000213654	E3_E2	E3_E2	chr6:clu_70195	GPSM3	-0.0117464	6.68136e-06	128.8	493	0.0389067	4.45419e-05	77	359	-5.5033e-05	6.5015e-05	199.8	278.667	-0.0601946	0.000516774	81.4	408	0.036149	0.150762	46.8	217	-
chr6:32191908:32192472	chr17:34809716:34809234	GPSM3	ENSG00000213654	E3_E1	E3_E1	chr6:clu_70195	GPSM3	-0.0421464	6.68136e-06	20.6	32.25	-0.0387755	4.45419e-05	12.4	20.3333	-0.0235717	6.5015e-05	22.2	17.1667	-0.0271618	0.000516774	8.2	18.5	-0.0394144	0.150762	6.6	10	-
chr6:32192250:32192472	chr17:34809435:34809234	GPSM3	ENSG00000213654	E2_E1	E2_E1	chr6:clu_70195	GPSM3	0.0500563	6.68136e-06	117.8	523.125	0.0241978	4.45419e-05	85.6	384	0.0716517	6.5015e-05	180.8	294.333	0.0980334	0.000516774	82.6	581.5	-0.0215467	0.150762	62.2	255	-
chr19:35013691:35014189	chr7:30838822:30838375	GRAMD1A	ENSG00000089351	E9_E10	E9_E10	chr19:clu_33574	GRAMD1A	0.0478297	1.15613e-09	51.4	823.875	0.0924055	4.21871e-07	29.4	781	0.0649488	0.00109159	15.2	93.8333	-0.0563065	0.000141957	17.2	555	0.0713141	0.0019222	10.6	117.5	+
chr19:35013691:35015824	chr7:30838822:30837682	GRAMD1A	ENSG00000089351	E9_E11	E9_E11	chr19:clu_33574	GRAMD1A	-0.110117	1.15613e-09	12	10.25	-0.11087	4.21871e-07	9	7	-0.0769406	0.00109159	3.2	3.5	-0.144497	0.000141957	4.4	12.5	-0.14861	0.0019222	4	4	+
chr19:35014387:35015824	chr7:30838177:30837682	GRAMD1A	ENSG00000089351	E10_E11	E10_E11	chr19:clu_33574	GRAMD1A	0.0622869	1.15613e-09	43.6	721.75	0.0184646	4.21871e-07	31.8	662.5	0.0119918	0.00109159	14.4	80	0.200803	0.000141957	8.6	540	0.0772956	0.0019222	10.8	121	+
chrX:48985402:48987785	chrX:7670599:7669925	GRIPAP1	ENSG00000068400	E14_E13	E14_E13	chrX:clu_83681	GRIPAP1	-0.525214	8.86941e-18	60.6	7.75	-0.52608	3.05777e-16	65.8	5	-0.533523	2.37721e-16	71.8	3.5	-0.548717	7.86594e-10	68.8	8.5	-0.514184	1.2568e-07	72.6	10	+
chrX:48985402:48988121	chrX:7670599:7669639	GRIPAP1	ENSG00000068400	E14_E12	E14_E12	chrX:clu_83681	GRIPAP1	0.898179	8.86941e-18	0.8	110.625	0.923281	3.05777e-16	0	95.8333	0.929343	2.37721e-16	0.2	69.8333	0.923928	7.86594e-10	0.6	151.5	0.885016	1.2568e-07	1	87.5	+
chrX:48987877:48988121	chrX:7669833:7669639	GRIPAP1	ENSG00000068400	E13_E12	E13_E12	chrX:clu_83681	GRIPAP1	-0.372965	8.86941e-18	45.2	3.625	-0.3972	3.05777e-16	50.4	2.83333	-0.39582	2.37721e-16	54.4	1.66667	-0.37521	7.86594e-10	48.2	3	-0.370832	1.2568e-07	54	1.5	+
chr5:177441053:177441245	chr13:55606960:55607146	GRK6	ENSG00000198055	E15_*	E15_*	chr5:clu_66087	GRK6	0.190757	1.31492e-06	0.8	33	0.267892	3.4137e-07	0.4	47.8333	0.414635	7.18093e-07	1.2	10.1667	0.198717	0.000345378	0.2	22	0.269209	0.000194798	0.4	36	+
chr5:177441053:177441737	chr13:55606960:55607597	GRK6	ENSG00000198055	E15_E16Last	E15_E16Last	chr5:clu_66087	GRK6	-0.190757	1.31492e-06	34.6	121.375	-0.267892	3.4137e-07	33	123.333	-0.414635	7.18093e-07	61.8	13.3333	-0.198717	0.000345378	34.4	85.5	-0.269209	0.000194798	39.8	93	+
chr4:70828036:70831539	chr5:88813800:88818035	GRSF1	ENSG00000132463	E6_E5	E6_E5	chr4:clu_63329	GRSF1	0.052245	2.93973e-12	32.4	102.5	0.0426283	1.8784e-11	29.8	98.8333	0.00971813	2.46141e-05	32.8	103.5	0.0945909	4.61463e-08	23.2	88	0.0689813	3.28814e-07	13	47.5	-
chr4:70828036:70832307	chr5:88813800:88819021	GRSF1	ENSG00000132463	E6_E4	E6_E4	chr4:clu_63329	GRSF1	-0.202547	2.93973e-12	14.4	0.375	-0.178436	1.8784e-11	11.4	0.166667	-0.0768493	2.46141e-05	5.4	0.666667	-0.234616	4.61463e-08	12.8	0	-0.269852	3.28814e-07	8.8	0	-
chr4:70831674:70832307	chr5:88818170:88819021	GRSF1	ENSG00000132463	E5_E4	E5_E4	chr4:clu_63329	GRSF1	0.150302	2.93973e-12	23.4	97.125	0.135808	1.8784e-11	22.2	93.6667	0.0671311	2.46141e-05	28.8	101.167	0.140025	4.61463e-08	18.6	81.5	0.200871	3.28814e-07	10.8	54	-
chr16:85556363:85633914	chr8:121215890:121280323	GSE1	ENSG00000131149	*_E2	E1_E2	chr16:clu_24440	GSE1			0.8	8.125			1.6	9.33333			0.2	6.83333			1	30			1.2	16.5	+
chr16:85556363:85648552	chr8:121215890:121289365	GSE1	ENSG00000131149	*_E3	E1_E3	chr16:clu_24440	GSE1			1.4	4.875			4.6	8.83333			4.8	2.33333			8.6	23			4	9.5	+
chr16:85634132:85648552	chr8:121280541:121289365	GSE1	ENSG00000131149	E2_E3	E2_E3	chr16:clu_24440	GSE1			0.6	34.25			1.8	26.6667			0.2	14.3333			1.4	79			0.6	17.5	+
chr16:11896782:11897840	chr16:11056960:11058530	GSPT1	ENSG00000103342	*_E3	*_E3	chr16:clu_20899	GSPT1	0.277025	1.89623e-07	13.2	72.875	0.226747	1.66866e-06	13.8	71.6667			0.8	33.6667	0.189855	0.00195153	6	66.5	0.317431	0.00128148	3	36.5	-
chr16:11896785:11897840	chr16:11056963:11058530	GSPT1	ENSG00000103342	E4_E3	E4_E3	chr16:clu_20899	GSPT1	-0.277025	1.89623e-07	79	101.75	-0.226747	1.66866e-06	75.4	116.333			7.8	61.3333	-0.189855	0.00195153	25.2	107.5	-0.317431	0.00128148	17.4	42	-
chr7:74711109:74716894	chr5:134308291:134303449	GTF2I	ENSG00000263001	E9_E11	E9_E11	chr7:clu_74783	GTF2I	0.0540953	0.183483	26.8	173.375	0.0854547	0.00274605	27.4	236			9.6	38.3333	0.178313	0.00893854	34	77.5	-0.0936206	0.302671	40	48.5	+
chr7:74714916:74716894	chr5:134305226:134303449	GTF2I	ENSG00000263001	*_E11	E10_E11	chr7:clu_74783	GTF2I	-0.0540953	0.183483	3	9.125	-0.0854547	0.00274605	4.6	14.5			6.2	1.5	-0.178313	0.00893854	10	4	0.0936206	0.302671	5.2	10.5	+
chr7:74716950:74718879	chr5:134303393:134301440	GTF2I	ENSG00000263001	E11_E12	E11_E12	chr7:clu_74784	GTF2I	0.132713	7.3515e-05	32	113.75	0.115048	1.11479e-05	32.4	161.333	-0.0239064	0.00946139	22.6	23.8333	0.0797679	0.0209253	40.6	44	0.089752	0.0366654	56.2	42	+
chr7:74716950:74728786	chr5:134303393:134295510	GTF2I	ENSG00000263001	E11_E13	E11_E13	chr7:clu_74784	GTF2I	-0.0993873	7.3515e-05	24.8	38.25	-0.0884716	1.11479e-05	24	57.5	0.109389	0.00946139	7.6	14.8333	-0.112526	0.0209253	30.8	16	-0.093632	0.0366654	34	12	+
chr7:74718941:74728786	chr5:134301378:134295510	GTF2I	ENSG00000263001	E12_E13	E12_E13	chr7:clu_74784	GTF2I	-0.0333261	7.3515e-05	39.8	93.75	-0.0265761	1.11479e-05	40.2	139.667	-0.0854828	0.00946139	22.4	20	0.0327581	0.0209253	43.4	41.5	0.00388	0.0366654	60	36.5	+
chr22:38706147:38708845	chr15:79575299:79578357	GTPBP1	ENSG00000100226	E1_E2	E1_E2	chr22:clu_48885	GTPBP1	-0.00555653	5.22608e-08	13.8	70.75	0.0262281	3.1962e-07	22	89.6667	0.0884159	9.34564e-05	12.2	48.5	0.0350575	0.00394134	22.8	66.5	0.0617413	0.00028984	30.2	43	+
chr22:38706147:38715907	chr15:79575299:79591193	GTPBP1	ENSG00000100226	E1_E3	E1_E3	chr22:clu_48885	GTPBP1	-0.168271	5.22608e-08	7.2	5.5	-0.146573	3.1962e-07	10.2	7.16667	-0.137594	9.34564e-05	5.2	1.33333	-0.130531	0.00394134	10.8	5.5	-0.1326	0.00028984	11.2	1.5	+
chr22:38708956:38715907	chr15:79578468:79591193	GTPBP1	ENSG00000100226	E2_E3	E2_E3	chr22:clu_48885	GTPBP1	0.173828	5.22608e-08	15.8	114.875	0.120345	3.1962e-07	25.4	124	0.0491785	9.34564e-05	17.2	58.6667	0.0954736	0.00394134	30.4	97.5	0.070859	0.00028984	33.6	48	+
chr3:112993124:112995135	chr16:44565758:44564231	GTPBP8	ENSG00000163607	E2_E3	E2_E3	chr3:clu_56173	GTPBP8			5.2	19.75			4	15.5			2.4	15.5			1.8	11.5			2	12.5	+
chr3:112993124:112996892	chr16:44565758:44562966	GTPBP8	ENSG00000163607	E2_E4	E2_E4	chr3:clu_56173	GTPBP8			6.6	0.625			5	0			0.8	0.166667			1.8	0			0.4	0	+
chr3:112995265:112996892	chr16:44564101:44562966	GTPBP8	ENSG00000163607	E3_E4	E3_E4	chr3:clu_56173	GTPBP8			4.6	25.875			4.6	15.3333			3.8	15.6667			4.2	22.5			0.6	13	+
chr7:65967907:65970282	chr5:130022435:130024288	GUSB	ENSG00000169919	E10_E9	E10_E9	chr7:clu_74605	GUSB	0.0479512	0.00073813	26.8	46.375	0.0856781	1.64214e-08	26.8	59	0.0994947	3.37869e-09	74.4	298.833	0.148021	6.2984e-07	51.4	75.5	0.161216	9.03958e-05	11	76.5	-
chr7:65967907:65974295	chr5:130022435:130026621	GUSB	ENSG00000169919	E10_E8	E10_E8	chr7:clu_74605	GUSB	-0.0803803	0.00073813	7.2	2.875	-0.147473	1.64214e-08	14	4	-0.124152	3.37869e-09	25.6	5.5	-0.162739	6.2984e-07	26	1.5	-0.154893	9.03958e-05	4.8	1	-
chr7:65970366:65974295	chr5:130024372:130026621	GUSB	ENSG00000169919	E9_E8	E9_E8	chr7:clu_74605	GUSB	0.0324291	0.00073813	33.2	54.5	0.0617944	1.64214e-08	38.6	76.3333	0.0246574	3.37869e-09	93.2	309	0.0147185	6.2984e-07	73.6	77.5	-0.00632258	9.03958e-05	13.8	66	-
chr7:65979541:65979727	chr5:130028910:130029202	GUSB	ENSG00000169919	*_E3	*_E3	chr7:clu_74609	GUSB	0.0669163	0.111193	18.6	60	0.122567	1.96626e-05	17.8	80.5	0.0526682	0.00655306	65.4	346.167	0.102762	0.00174875	41.4	96			7.8	79.5	-
chr7:65979541:65980224	chr5:130028910:130029598	GUSB	ENSG00000169919	*_E2	*_E2	chr7:clu_74609	GUSB	-0.0606272	0.111193	4.8	7.625	-0.146599	1.96626e-05	7.4	6.16667	-0.0211751	0.00655306	5.2	12.3333	-0.0801166	0.00174875	10.8	8			2.2	3	-
chr7:65979911:65980224	chr5:130029383:130029598	GUSB	ENSG00000169919	E3_E2	E3_E2	chr7:clu_74609	GUSB	-0.00628905	0.111193	14.2	40.5	0.0240324	1.96626e-05	13.8	52	-0.0314931	0.00655306	52.6	234.5	-0.0226451	0.00174875	31	56			5.6	62.5	-
chr20:23365747:23367003	chr2:148526888:148528434	GZF1	ENSG00000125812	E2_E3	E2_E3	chr20:clu_44882	GZF1			0.8	15.125			0.4	10.6667	0.117362	1.87657e-07	6.4	14.5			1.8	26			0.4	6.5	+
chr20:23365747:23368762	chr2:148526888:148529924	GZF1	ENSG00000125812	E2_E4	E2_E4	chr20:clu_44882	GZF1			2.4	0			1.4	0	-0.287124	1.87657e-07	7	0.333333			4.4	1.5			2.8	0	+
chr20:23367097:23368762	chr2:148528528:148529924	GZF1	ENSG00000125812	E3_E4	E3_E4	chr20:clu_44882	GZF1			2.6	15.25			1	12.6667	0.169762	1.87657e-07	10.2	22.3333			3	29			0.8	11	+
chr2:42767928:42769713	chr17:84139824:84142208	HAAO	ENSG00000162882	E8_E7	E8_E7	chr2:clu_54197	HAAO			0	0.25			0.2	82.3333			5.6	141.167			1	14			0.6	220.5	-
chr2:42767928:42770143	chr17:84139824:84142620	HAAO	ENSG00000162882	E8_E6	E8_E6	chr2:clu_54197	HAAO			0	0			0	34.3333			2.6	34.3333			0	5			0	75.5	-
chr2:42769858:42770143	chr17:84142353:84142620	HAAO	ENSG00000162882	E7_E6	E7_E6	chr2:clu_54197	HAAO			0	0.375			0	61			5	99.8333			1.6	12.5			0.4	134.5	-
chr6:134966473:134969238	chr10:21243541:21240674	HBS1L	ENSG00000112339	E17_E16	E17_E16	chr6:clu_68574	HBS1L	0.0338597	8.87969e-14	20.4	62.25	0.0118469	9.24686e-11	20.6	62	-0.00770186	4.34972e-09	18.6	48.5	-0.0611991	2.26816e-06	18.4	86.5	-0.0246161	3.72723e-06	18.6	43.5	-
chr6:134966473:134978679	chr10:21243541:21234739	HBS1L	ENSG00000112339	E17_E15	E17_E15	chr6:clu_68574	HBS1L	-0.300933	8.87969e-14	17	0.875	-0.277114	9.24686e-11	15.6	3.5	-0.225093	4.34972e-09	9.2	0.5	-0.271338	2.26816e-06	10.8	2.5	-0.244509	3.72723e-06	10.4	1.5	-
chr6:134969338:134978679	chr10:21240574:21234739	HBS1L	ENSG00000112339	E16_E15	E16_E15	chr6:clu_68574	HBS1L	0.267073	8.87969e-14	18	91.75	0.265267	9.24686e-11	15.6	85.6667	0.232795	4.34972e-09	12.4	58.5	0.332537	2.26816e-06	9	117	0.269125	3.72723e-06	11	53.5	-
chr6:135002842:135039573	chr10:21212866:21183678	HBS1L	ENSG00000112339	E5_E4	E5_E4	chr6:clu_68585	HBS1L	0.137668	0.00302724	18.2	47.875	0.0905166	0.0933266	22	55.5	0.271164	0.000427925	9.2	44.5	0.0896242	0.397648	12.8	55.5	0.0835714	0.268923	14.4	32.5	-
chr6:135038026:135039573	chr10:21184998:21183678	HBS1L	ENSG00000112339	*_E4	*_E4	chr6:clu_68585	HBS1L	-0.137668	0.00302724	15.6	23	-0.0905166	0.0933266	12	19.3333	-0.271164	0.000427925	10.4	15.5	-0.0896242	0.397648	7.8	22	-0.0835714	0.268923	8.2	12.5	-
chrX:153952958:153953607	chrX:72991892:72992508	HCFC1	ENSG00000172534	E19_E18	E19_E18	chrX:clu_82801	HCFC1	-0.061996	0.258834	15.6	70.125	0.0717473	0.153771	14.4	72.5			11.8	86.5	0.0882361	0.364254	12	86.5	0.194808	0.168825	13.6	52.5	+
chrX:153953090:153953607	chrX:72992024:72992508	HCFC1	ENSG00000172534	*_E18	*_E18	chrX:clu_82801	HCFC1	0.061996	0.258834	8	46.25	-0.0717473	0.153771	10.2	37.8333			6.2	48.5	-0.0882361	0.364254	9.4	46.5	-0.194808	0.168825	12.6	24.5	+
chr22:50250160:50250427	chr15:89011894:89012125	HDAC10	ENSG00000100429	E4_E3	E4_E3	chr22:clu_49562	HDAC10	0.105863	5.16042e-07	13	31.125	0.139077	2.80729e-09	11.2	21.5	0.143042	0.0013048	12.2	16.5	0.106658	0.00057551	15.6	18	0.272724	1.41639e-05	3.8	55.5	-
chr22:50250160:50250771	chr15:89011894:89012388	HDAC10	ENSG00000100429	E4_E2	E4_E2	chr22:clu_49562	HDAC10	-0.193962	5.16042e-07	6.8	0.125	-0.213367	2.80729e-09	7.2	0	-0.067657	0.0013048	2.4	0	-0.164225	0.00057551	6.4	0	-0.237554	1.41639e-05	5.2	0	-
chr22:50250523:50250771	chr15:89012221:89012388	HDAC10	ENSG00000100429	E3_E2	E3_E2	chr22:clu_49562	HDAC10	0.0880984	5.16042e-07	14.4	34.625	0.0742908	2.80729e-09	15.4	24.3333	-0.0753846	0.0013048	19.4	16.6667	0.0575665	0.00057551	18	18.5	-0.0351704	1.41639e-05	12.8	67.5	-
chr17:44079277:44080107	chr11:102087498:102087885	HDAC5	ENSG00000108840	E24_E23	E24_E23	chr17:clu_27074	HDAC5	0.148438	1.2819e-10	9.6	55.625	0.299104	5.14024e-13	6	51.3333	0.221889	1.82467e-10	11.6	165.5	0.16405	1.10134e-07	9	58.5	0.361354	6.13301e-09	17.6	106	-
chr17:44079277:44080401	chr11:102087498:102088165	HDAC5	ENSG00000108840	E24_E22	E24_E22	chr17:clu_27074	HDAC5	-0.287883	1.2819e-10	8.2	0.375	-0.427217	5.14024e-13	14.4	0.166667	-0.323537	1.82467e-10	11.8	1.66667	-0.531738	1.10134e-07	21.8	0	-0.445916	6.13301e-09	30	0	-
chr17:44080225:44080401	chr11:102088003:102088165	HDAC5	ENSG00000108840	E23_E22	E23_E22	chr17:clu_27074	HDAC5	0.139444	1.2819e-10	10	58	0.128112	5.14024e-13	13.2	56	0.101649	1.82467e-10	12.4	137.167	0.367688	1.10134e-07	10.4	94	0.0845615	6.13301e-09	19.8	64	-
chr12:47795767:47795906	chr15:97706414:97706541	HDAC7	ENSG00000061273	E10_E9	E9_E8	chr12:clu_10998	HDAC7	-0.0453895	0.451307	8.2	27.125	-0.018647	0.166624	5	50.6667			2.4	8.83333	-0.0805021	0.454353	5.2	10.5	0.0312334	0.00409778	4.2	16	-
chr12:47795767:47796207	chr15:97706414:97706848	HDAC7	ENSG00000061273	E10_E8	E9_E7	chr12:clu_10998	HDAC7	0.0433544	0.451307	18.6	81.125	-0.0568049	0.166624	13.8	138.833			11.8	16.6667	0.0851697	0.454353	14.2	47.5	-0.227894	0.00409778	14.4	32	-
chr12:47796016:47796207	chr15:97706651:97706848	HDAC7	ENSG00000061273	E9_E8	E8_E7	chr12:clu_10998	HDAC7	0.0020351	0.451307	5.8	23.875	0.0754518	0.166624	3	51.5			3	5.66667	-0.00466756	0.454353	2.6	7.5	0.196661	0.00409778	2	20	-
chr12:47797427:47798108	chr15:97707848:97708734	HDAC7	ENSG00000061273	*_E5	*_E4	chr12:clu_11001	HDAC7	-0.0879227	0.0105435	6.8	10.625	-0.100723	0.00262262	5	20.6667	-0.231374	7.72616e-05	6.2	0.166667	-0.130842	0.00766132	7	10.5	-0.160307	0.000677874	5.6	1	-
chr12:47797499:47798108	chr15:97707920:97708734	HDAC7	ENSG00000061273	E6_E5	E5_E4	chr12:clu_11001	HDAC7	0.0879227	0.0105435	44.8	175.5	0.100723	0.00262262	23.8	269.333	0.231374	7.72616e-05	19.8	20.5	0.130842	0.00766132	25.4	113.5	0.160307	0.000677874	26.6	71	-
chr7:18594029:18629350	chr12:34479497:34457896	HDAC9	ENSG00000048052	E6_E7	E5_E6	chr7:clu_73746	HDAC9			0	0.75			1.2	0			2.6	10.3333			1.2	0.5	0.219014	0.00247629	8.2	30	+
chr7:18594029:18634627	chr12:34479497:34452866	HDAC9	ENSG00000048052	E6_E8	E5_E7	chr7:clu_73746	HDAC9			0	0.125			0.4	0			2	1			3.2	0	-0.334538	0.00247629	8.8	2.5	+
chr7:18629481:18634627	chr12:34457765:34452866	HDAC9	ENSG00000048052	E7_E8	E6_E7	chr7:clu_73746	HDAC9			0.2	0.875			0.2	0			2	4.66667			1	0	0.115524	0.00247629	5.8	18	+
chr6:125292909:125298714	chr10:31196264:31192391	HDDC2	ENSG00000111906	E4_E3	E4_E3	chr6:clu_68400	HDDC2	0.124676	9.43027e-10	9.4	71.875	0.0803311	1.41762e-11	14.2	67.1667	0.0914344	1.85329e-08	7.4	19.6667	0.097076	2.5964e-07	9.6	31.5			2.4	47	-
chr6:125292909:125300538	chr10:31196264:31190632	HDDC2	ENSG00000111906	E4_E2	E4_E2	chr6:clu_68400	HDDC2	-0.249931	9.43027e-10	8	0.125	-0.242195	1.41762e-11	9.8	0	-0.298891	1.85329e-08	6	0	-0.403156	2.5964e-07	13.2	0			2	0	-
chr6:125298816:125300538	chr10:31192289:31190632	HDDC2	ENSG00000111906	E3_E2	E3_E2	chr6:clu_68400	HDDC2	0.125255	9.43027e-10	13.2	92.5	0.161864	1.41762e-11	16.4	87.8333	0.207457	1.85329e-08	6.8	23.6667	0.30608	2.5964e-07	10	50			1	54	-
chr1:156744348:156744501	chr3:87821359:87821217	HDGF	ENSG00000143321	E4_*	E4_*	chr1:clu_38496	HDGF	0.0251867	0.0555012	2	15	0.0145629	0.345262	5.8	19	0.0183457	0.348625	4.6	20.3333	0.0510421	0.0215665	7.8	23	0.00435466	0.823959	2.4	10	-
chr1:156744348:156745008	chr3:87821359:87820758	HDGF	ENSG00000143321	E4_E3	E4_E3	chr1:clu_38496	HDGF	-0.0251867	0.0555012	67.2	260.875	-0.0145629	0.345262	98	255.667	-0.0183457	0.348625	174.8	353.333	-0.0510421	0.0215665	137.2	197.5	-0.00435466	0.823959	48.6	187	-
chr19:4501317:4501911	chr17:56406985:56407345	HDGFL2	ENSG00000167674	E15_E16Last	E15_E16Last	chr19:clu_34647	HDGFL2			5.2	102.625			4	86.1667			9.6	54.5			3.4	125.5			1.6	52.5	+
chr19:4501317:4501914	chr17:56406985:56407348	HDGFL2	ENSG00000167674	E15_*	E15_*	chr19:clu_34647	HDGFL2			2.2	41.375			1.2	33.3333			2.8	17.8333			1.8	50.5			1	23.5	+
chr2:241268541:241272761	chr1:93369972:93373302	HDLBP	ENSG00000115677	E2_*	E2_*	chr2:clu_53173	HDLBP			1.6	36.125			0.4	31			3.4	87.5			2.2	42			0.8	21	-
chr2:241268541:241315570	chr1:93369972:93406435	HDLBP	ENSG00000115677	E2_E1	E2_*	chr2:clu_53173	HDLBP			2.6	57			1	69.1667			1.8	35			1	57			1.6	33	-
chr17:67160362:67160897	chr11:107518179:107517540	HELZ	ENSG00000198265	E17_E16	*_E15	chr17:clu_28564	HELZ	-0.0133275	0.791534	18	32.875	0.0296116	0.557662	22.4	28.5			10	10	-0.0753268	0.352387	33.6	19			12.6	11.5	-
chr17:67160365:67160897	chr11:107518176:107517540	HELZ	ENSG00000198265	*_E16	E16_E15	chr17:clu_28564	HELZ	0.0133275	0.791534	6.6	12.875	-0.0296116	0.557662	10.2	11.3333			4	5.66667	0.0753268	0.352387	16.6	13			7	11.5	-
chr16:56935312:56935401	chr8:95116061:95116149	HERPUD1	ENSG00000051108	E2_E3	E2_E3	chr16:clu_23097	HERPUD1	-0.0153104	0.538113	57.8	155.125	-0.0254445	0.379716	63.4	145.5	0.0189707	0.329294	103.6	160.5	-0.0169035	0.480277	58	361	-0.0353224	0.151209	91.2	239.5	+
chr16:56935312:56935404	chr8:95116061:95116152	HERPUD1	ENSG00000051108	E2_*	E2_*	chr16:clu_23097	HERPUD1	0.0153104	0.538113	6.4	20.625	0.0254445	0.379716	7.4	21.8333	-0.0189707	0.329294	11.2	13.6667	0.0169035	0.480277	5.4	40.5	0.0353224	0.151209	7.2	29	+
chr15:72346710:72347686	chr9:59470150:59469651	HEXA	ENSG00000213614	E11_E10	E11_E10	chr15:clu_19842	HEXA	0.160138	1.40133e-05	11.6	76.25	0.0723772	0.00552966	14.6	70.1667	0.048922	0.139597	42.4	648.5	0.0707928	0.00106283	28	89	0.148595	0.000106462	12.2	170.5	-
chr15:72346710:72348048	chr9:59470150:59469309	HEXA	ENSG00000213614	E11_E9	E11_E9	chr15:clu_19842	HEXA	-0.146834	1.40133e-05	7.4	10.125	-0.0733066	0.00552966	4.4	7	0.00330481	0.139597	1.8	29.5	-0.0800431	0.00106283	7.8	6	-0.153563	0.000106462	6.4	7.5	-
chr15:72347758:72348048	chr9:59469579:59469309	HEXA	ENSG00000213614	E10_E9	E10_E9	chr15:clu_19842	HEXA	-0.0133032	1.40133e-05	18.4	78.375	0.000929329	0.00552966	17.2	69.8333	-0.0522268	0.139597	52.8	655	0.00925034	0.00106283	34	93.5	0.00496818	0.000106462	18	175.5	-
chr17:81695223:81695786	chr11:120369580:120369913	HGS	ENSG00000185359	E14_E15	E14_E15	chr17:clu_29948	HGS	-0.665482	1.56196e-09	38.2	26.875	-0.743924	1.93411e-08	42.4	13.5	-0.629101	3.21257e-09	64.6	28.8333	-0.741669	3.05014e-05	49.6	28	-0.520027	8.39028e-05	29.2	30	+
chr17:81695223:81695792	chr11:120369580:120369916	HGS	ENSG00000185359	E14_*	E14_*	chr17:clu_29948	HGS	0.665482	1.56196e-09	0	51.875	0.743924	1.93411e-08	0.2	40.1667	0.629101	3.21257e-09	0.4	50.1667	0.741669	3.05014e-05	0	80.5	0.520027	8.39028e-05	0	32.5	+
chr7:139614412:139620401	chr6:38707930:38714293	HIPK2	ENSG00000064393	*_E7	*_E7	chr7:clu_73047	HIPK2			2.4	6			3.6	6.66667			6.8	5.66667			10.2	6			1.4	4	-
chr7:139614493:139620401	chr6:38708011:38714293	HIPK2	ENSG00000064393	E8_E7	E8_E7	chr7:clu_73047	HIPK2			6.2	14.5			4.6	11.6667			6.4	18.8333			8.6	11			3.4	8.5	-
chr11:33348013:33348166	chr2:104264683:104264534	HIPK3	ENSG00000110422	E11_E12	E11_E12	chr11:clu_4931	HIPK3			12	2.625			11.8	2.83333	-0.495894	5.20225e-12	21.4	1.66667	-0.589684	7.02416e-08	13.4	1.5	-0.567289	3.0488e-06	18	0.5	+
chr11:33348013:33348522	chr2:104264683:104264190	HIPK3	ENSG00000110422	E11_E13	E11_E13	chr11:clu_4931	HIPK3			1.4	72.25			1	64.6667	0.829772	5.20225e-12	4.4	66.8333	0.868863	7.02416e-08	1.8	89	0.877584	3.0488e-06	2.8	83	+
chr11:33348228:33348522	chr2:104264472:104264190	HIPK3	ENSG00000110422	E12_E13	E12_E13	chr11:clu_4931	HIPK3			5.2	1.875			5.8	4.5	-0.333878	5.20225e-12	13.4	2.16667	-0.279179	7.02416e-08	5.8	3	-0.310295	3.0488e-06	8.4	2	+
chr20:31561736:31566210	chr2:152537504:152542103	HM13	ENSG00000101294	E10_E11	E10_E11	chr20:clu_45043	HM13	0.13364	7.29521e-22	11.6	360.125	0.121235	2.17823e-21	9.8	353.833	-0.0526968	2.67159e-15	68.2	507	0.105909	1.36058e-07	15.6	294			5.4	193.5	+
chr20:31561736:31569120	chr2:152537504:152546542	HM13	ENSG00000101294	E10_E13Last	E10_E12Last	chr20:clu_45043	HM13	-0.330622	7.29521e-22	13.2	9.875	-0.42455	2.17823e-21	14.2	8.5	-0.170115	2.67159e-15	27.2	13	-0.326399	1.36058e-07	15	9			4.8	5	+
chr20:31566295:31568078	chr2:152542188:152545915	HM13	ENSG00000101294	E11_*	E11_*	chr20:clu_45043	HM13	-0.0248361	7.29521e-22	2	21.75	0.019263	2.17823e-21	0	17.3333	0.00736277	2.67159e-15	2.2	29	-0.0142274	1.36058e-07	1.6	13.5			0.2	10	+
chr20:31566295:31569120	chr2:152542188:152546542	HM13	ENSG00000101294	E11_E13Last	E11_E12Last	chr20:clu_45043	HM13	0.209305	7.29521e-22	11.2	415.5	0.258999	2.17823e-21	8.4	427	0.188649	2.67159e-15	55.6	716.333	0.230003	1.36058e-07	13	339.5			3.2	258	+
chr20:31568280:31569120	chr2:152546114:152546542	HM13	ENSG00000101294	*_E13Last	*_E12Last	chr20:clu_45043	HM13	0.0125128	7.29521e-22	0.8	28	0.0250524	2.17823e-21	0.2	26.5	0.0268002	2.67159e-15	2.2	47	0.00471438	1.36058e-07	1.4	20.5			0.4	11	+
chr8:29049048:29049290	chr14:65063050:65062819	HMBOX1	ENSG00000147421	E9_*	E9_*	chr8:clu_77033	HMBOX1			5.8	3.5			5.4	6.83333			3.6	4			5.2	12			10.8	3	+
chr8:29049048:29051018	chr14:65063050:65061147	HMBOX1	ENSG00000147421	E9_E10Last	E9_E10Last	chr8:clu_77033	HMBOX1			5.6	20.125			5.2	20.6667			4.2	20.3333			5	30.5			4	17.5	+
chr5:43298975:43307766	chr13:120161200:120156583	HMGCS1	ENSG00000112972	E3_*	E2_*	chr5:clu_66695	HMGCS1			3.4	16			2.4	17.8333			2.2	17.3333	0.0609993	0.00140576	5	9	0.0650283	0.643618	6.6	12.5	-
chr5:43298975:43313356	chr13:120161200:120152049	HMGCS1	ENSG00000112972	E3_*	E2_*	chr5:clu_66695	HMGCS1			9.6	16.25			8.6	13			6	22.1667	-0.308818	0.00140576	12.8	10	-0.0284596	0.643618	11.4	17	-
chr5:43307824:43313356	chr13:120156525:120152049	HMGCS1	ENSG00000112972	*_*	*_*	chr5:clu_66695	HMGCS1			3.6	12.5			1.6	16.1667			1.2	10.6667	0.247819	0.00140576	1.4	9	-0.0365687	0.643618	3	3.5	-
chr6:79201726:79202276	chr9:82992482:82993046	HMGN3	ENSG00000118418	*_E5	*_E5	chr6:clu_71640	HMGN3			24.4	3.875			37.8	0	-0.263757	0.000103806	45.2	10.6667			57.4	0	-0.38401	0.000211966	17.6	46.5	-
chr6:79201726:79202317	chr9:82992482:82993087	HMGN3	ENSG00000118418	*_*	*_*	chr6:clu_71640	HMGN3			2.6	5.5			4.6	0	0.263757	0.000103806	18.6	13.3333			9.4	0	0.38401	0.000211966	3.4	56	-
chr12:54282874:54283079	chr15:103151145:103151349	HNRNPA1	ENSG00000135486	E7_E8	E7_*	chr12:clu_11568	HNRNPA1	0.00820707	1.45374e-05	55.4	65.75	0.011806	2.2713e-05	44	73.1667	0.0199005	6.4855e-05	27.8	52.8333	0.0371498	7.1773e-05	44.2	64.5	0.0150028	0.0177941	31	48	+
chr12:54282874:54283812	chr15:103151145:103152052	HNRNPA1	ENSG00000135486	E7_E9	E7_E8	chr12:clu_11568	HNRNPA1	-0.0411664	1.45374e-05	902.8	897.5	-0.0546479	2.2713e-05	795.2	1028.17	-0.0414157	6.4855e-05	595.6	746.333	-0.0900303	7.1773e-05	725.8	575.5	-0.0499463	0.0177941	652	716	+
chr12:54283234:54283812	chr15:103151507:103152052	HNRNPA1	ENSG00000135486	E8_E9	*_E8	chr12:clu_11568	HNRNPA1	0.0329593	1.45374e-05	31	67.125	0.0428419	2.2713e-05	21.2	82.3333	0.0215152	6.4855e-05	16.2	39.6667	0.0528805	7.1773e-05	20.8	54.5	0.0349435	0.0177941	11	36	+
chr12:54284317:54284549	chr15:103152455:103152683	HNRNPA1	ENSG00000135486	E10_*	E9_E10Last	chr12:clu_11570	HNRNPA1	0.0556494	0.0491593	1033.2	1009.25	0.0354496	0.15824	953	1164.33	0.10275	0.034867	661	1031	0.110621	0.000332697	822.4	691	0.108721	1.14197e-05	753.4	1026.5	+
chr12:54284317:54286662	chr15:103152455:103154773	HNRNPA1	ENSG00000135486	E10_*	E9_*	chr12:clu_11570	HNRNPA1	-0.0556494	0.0491593	291.8	199.75	-0.0354496	0.15824	253.4	240.5	-0.10275	0.034867	180.2	115.167	-0.110621	0.000332697	248.4	94.5	-0.108721	1.14197e-05	225.2	142	+
chr7:26190460:26190993	chr6:51438413:51438900	HNRNPA2B1	ENSG00000122566	*_*	*_*	chr7:clu_73899	HNRNPA2B1	-0.0229128	7.42889e-16	16.8	193.625	-0.0427185	7.48113e-13	17.4	143.833	-0.190413	4.86815e-13	30.4	95	-0.0258531	1.84981e-09	23.8	204	-0.0565321	7.92724e-11	21.2	138	-
chr7:26190460:26192495	chr6:51438413:51440391	HNRNPA2B1	ENSG00000122566	*_E10	*_E11	chr7:clu_73899	HNRNPA2B1	0.0649163	7.42889e-16	5	165	3.79205e-05	7.48113e-13	12.6	155.5	0.011108	4.86815e-13	17	154.333	0.0015838	1.84981e-09	10.2	111	7.1474e-05	7.92724e-11	6.4	63	-
chr7:26191128:26192495	chr6:51439035:51440391	HNRNPA2B1	ENSG00000122566	*_E10	*_E11	chr7:clu_73899	HNRNPA2B1	-0.420909	7.42889e-16	70.2	154.625	-0.395476	7.48113e-13	67.2	130	-0.375774	4.86815e-13	106.6	102.167	-0.392596	1.84981e-09	85	172.5	-0.441718	7.92724e-11	66.4	92.5	-
chr7:26192338:26192495	chr6:51440234:51440391	HNRNPA2B1	ENSG00000122566	*_E10	E12Last_E11	chr7:clu_73899	HNRNPA2B1	0.378905	7.42889e-16	49	1452.38	0.438156	7.48113e-13	47	1351.33	0.555079	4.86815e-13	56	1757.67	0.416865	1.84981e-09	59.2	1425.5	0.498178	7.92724e-11	35.4	992.5	-
chr7:26193373:26193575	chr6:51441191:51441408	HNRNPA2B1	ENSG00000122566	E9_*	E10_*	chr7:clu_73901	HNRNPA2B1	0.18886	2.72825e-12	77.4	1276.25	0.217921	5.47325e-10	70.2	1251.5	0.165034	3.60769e-13	91.6	1013.17	0.251292	2.02149e-06	87.6	1484.5	0.188171	1.4938e-08	55.8	568.5	-
chr7:26193373:26195847	chr6:51441191:51442159	HNRNPA2B1	ENSG00000122566	E9_E7	E10_E8	chr7:clu_73901	HNRNPA2B1	-0.263812	2.72825e-12	183.8	936.25	-0.34211	5.47325e-10	190.6	780	-0.338407	3.60769e-13	198.8	499.167	-0.320101	2.02149e-06	213.2	816.5	-0.470362	1.4938e-08	187.2	311.5	-
chr7:26193694:26195847	chr6:51441527:51442159	HNRNPA2B1	ENSG00000122566	E8_E7	E9_E8	chr7:clu_73901	HNRNPA2B1	0.0749524	2.72825e-12	53.6	702.875	0.124188	5.47325e-10	47.6	741.167	0.173374	3.60769e-13	75	942	0.0688088	2.02149e-06	65.8	735.5	0.282191	1.4938e-08	32.6	583	-
chr7:26197732:26197831	chr6:51444275:51444371	HNRNPA2B1	ENSG00000122566	E2_*	E3_E2	chr7:clu_73907	HNRNPA2B1	-0.108552	1.49283e-10	40.6	167.5	-0.0595064	4.99022e-05	29.6	186.667	-0.111513	4.15845e-10	49	181	-0.0165137	0.0130381	31.6	235	-0.0722636	4.70676e-05	30.6	122.5	-
chr7:26197732:26200572	chr6:51444275:51446651	HNRNPA2B1	ENSG00000122566	E2_E1	E3_*	chr7:clu_73907	HNRNPA2B1	0.192269	1.49283e-10	125	1341.12	0.10893	4.99022e-05	119.8	1307.17	0.206005	4.15845e-10	135.8	1650.17	0.0519082	0.0130381	137.6	1225	0.134346	4.70676e-05	126.8	1078	-
chr7:26197866:26200572	chr6:51444406:51446651	HNRNPA2B1	ENSG00000122566	*_E1	E2_*	chr7:clu_73907	HNRNPA2B1	-0.0837177	1.49283e-10	32.2	124.5	-0.0494236	4.99022e-05	23.8	144.5	-0.0944918	4.15845e-10	35.4	168.833	-0.0353946	0.0130381	26.8	164.5	-0.0620824	4.70676e-05	26	104.5	-
chr4:82354154:82355304	chr5:100109192:100110374	HNRNPD	ENSG00000138668	*_E8	*_E8	chr4:clu_63594	HNRNPD	-0.0421021	0.0201562	157.4	467.125	-0.0194802	0.115201	160.8	418.333	-0.00699023	0.381197	208.6	667.833	-0.0621916	0.00783453	167.2	444	0.0255624	0.105996	134.6	343.5	-
chr4:82355001:82355304	chr5:100110063:100110374	HNRNPD	ENSG00000138668	*_E8	*_E8	chr4:clu_63594	HNRNPD	0.0421021	0.0201562	5.6	37.375	0.0194802	0.115201	9.8	35	0.00699023	0.381197	4.6	18.5	0.0621916	0.00783453	5	44	-0.0255624	0.105996	11.4	19	-
chr4:82355401:82356537	chr5:100110471:100111590	HNRNPD	ENSG00000138668	E8_E7	E8_E7	chr4:clu_63595	HNRNPD	0.00208959	0.937093	150.2	335	0.0322769	0.0402819	142.4	315.5	-0.00973907	0.489086	137.6	360.333	0.0248552	0.167613	140.6	325.5	0.000721183	0.145022	155	220.5	-
chr4:82355401:82356796	chr5:100110471:100111843	HNRNPD	ENSG00000138668	E8_E6	E8_E6	chr4:clu_63595	HNRNPD	0.00350276	0.937093	138	308.25	-0.0254444	0.0402819	141.4	258.833	0.0178467	0.489086	126.2	356.167	-0.0370828	0.167613	147.6	279.5	-0.0374502	0.145022	140.6	174.5	-
chr4:82356683:82356796	chr5:100111736:100111843	HNRNPD	ENSG00000138668	E7_E6	E7_E6	chr4:clu_63595	HNRNPD	-0.00559235	0.937093	190	414.875	-0.0068325	0.0402819	199	391.667	-0.00810767	0.489086	170.8	453	0.0122276	0.167613	180.8	398.5	0.036729	0.145022	182	283	-
chr4:82359639:82371528	chr5:100115246:100124393	HNRNPD	ENSG00000138668	E3_E2	E3_E2	chr4:clu_63600	HNRNPD	-0.153988	2.53555e-12	165.6	308.25	-0.150687	7.66269e-13	164.4	289.667	-0.13748	2.40481e-10	211.4	277.667	-0.113086	8.05163e-07	180.6	345	-0.168779	2.85149e-06	175.4	137.5	-
chr4:82359639:82373446	chr5:100115246:100126251	HNRNPD	ENSG00000138668	E3_E1	E3_E1	chr4:clu_63600	HNRNPD	0.277065	2.53555e-12	12.4	261.625	0.274052	7.66269e-13	17.8	270.333	0.236966	2.40481e-10	15	191.167	0.201545	8.05163e-07	19	237	0.191958	2.85149e-06	18	85.5	-
chr4:82371584:82373446	chr5:100124449:100126251	HNRNPD	ENSG00000138668	E2_E1	E2_E1	chr4:clu_63600	HNRNPD	-0.123077	2.53555e-12	113	276.875	-0.123365	7.66269e-13	120	258	-0.0994857	2.40481e-10	139.8	249.667	-0.0884588	8.05163e-07	131.6	341	-0.0231781	2.85149e-06	115.4	121	-
chr5:179614959:179615546	chr11:50276604:50276017	HNRNPH1	ENSG00000169045	*_E13	E13Last_*	chr5:clu_66206	HNRNPH1	-0.00293056	0.0349042	1160.6	624.875	0.00694043	5.37007e-05	1234.6	574	0.0151383	0.543131	555	487.167	0.00506559	0.0367017	1017.2	900	0.0288183	0.0245588	889	534.5	-
chr5:179614959:179616126	chr11:50276604:50275563	HNRNPH1	ENSG00000169045	*_E12	E13Last_E12	chr5:clu_66206	HNRNPH1	0.01017	0.0349042	77	54.625	-0.0161942	5.37007e-05	98.6	27.1667	-0.00253909	0.543131	56.8	46.8333	-0.0131033	0.0367017	77.4	45	-0.0143361	0.0245588	86	34	-
chr5:179615595:179616126	chr11:50275968:50275563	HNRNPH1	ENSG00000169045	E13_E12	*_E12	chr5:clu_66206	HNRNPH1	-0.0072394	0.0349042	1091.6	581.5	0.00925375	5.37007e-05	1113.4	521.5	-0.0125992	0.543131	513	424	0.00803769	0.0367017	930.8	829	-0.0144822	0.0245588	828.2	455.5	-
chr5:179616218:179616869	chr11:50275471:50274747	HNRNPH1	ENSG00000169045	E12_E11	E12_E11	chr5:clu_66207	HNRNPH1	-0.167629	1.46401e-12	888	324.875	-0.174593	1.8516e-09	923	298.667	-0.153453	1.32773e-09	381.6	316.833	-0.124665	1.18921e-06	730.2	520	-0.17648	5.56767e-05	647.8	297.5	-
chr5:179616218:179616899	chr11:50275471:50274717	HNRNPH1	ENSG00000169045	E12_*	E12_*	chr5:clu_66207	HNRNPH1	0.0895874	1.46401e-12	31.4	51.125	0.0920146	1.8516e-09	28.8	47.1667	0.0359395	1.32773e-09	16.2	31	0.0590783	1.18921e-06	26	59	0.0658246	5.56767e-05	27.2	41	-
chr5:179616218:179617021	chr11:50275471:50274596	HNRNPH1	ENSG00000169045	E12_*	E12_*	chr5:clu_66207	HNRNPH1	0.0780421	1.46401e-12	22.6	42.5	0.0825785	1.8516e-09	23.2	39.5	0.117513	1.32773e-09	13	62.5	0.0655871	1.18921e-06	22.8	60.5	0.110655	5.56767e-05	16	50.5	-
chr5:179616958:179617051	chr11:50274658:50274566	HNRNPH1	ENSG00000169045	E11_E10	E11_E10	chr5:clu_66208	HNRNPH1	0.0101956	1.56196e-09	846.6	382.25	0.0373311	3.9775e-07	845	353	0.0911783	4.34189e-07	389	354.833	0.109828	0.00685812	584.6	725.5	0.0552075	0.0822041	626	338.5	-
chr5:179616958:179617514	chr11:50274658:50274141	HNRNPH1	ENSG00000169045	E11_E9	E11_E9	chr5:clu_66208	HNRNPH1	-0.135764	1.56196e-09	446.4	0.875	-0.145565	3.9775e-07	394.8	13.8333	-0.175225	4.34189e-07	225.2	14	-0.11277	0.00685812	294.8	15	-0.0849203	0.0822041	254	15.5	-
chr5:179617110:179617514	chr11:50274507:50274141	HNRNPH1	ENSG00000169045	*_E9	*_E9	chr5:clu_66208	HNRNPH1	0.125568	1.56196e-09	1018.8	549.75	0.108234	3.9775e-07	1055.2	485.333	0.0840471	4.34189e-07	468.2	397	0.00294218	0.00685812	862	801	0.0297127	0.0822041	804.6	398.5	-
chr5:179618323:179619269	chr11:50273364:50272424	HNRNPH1	ENSG00000169045	E6_E5	E6_E5	chr5:clu_66212	HNRNPH1	0.120497	1.98103e-11	99.6	183	0.156309	2.36815e-15	99	152.5	0.159363	5.60282e-11	60.2	227	0.280297	5.38328e-10	67.8	355.5	0.279547	2.40068e-11	56.8	186	-
chr5:179618323:179620892	chr11:50273364:50270791	HNRNPH1	ENSG00000169045	E6_E4	E6_E4	chr5:clu_66212	HNRNPH1	-0.31387	1.98103e-11	234.2	133.5	-0.385906	2.36815e-15	312.4	120	-0.419111	5.60282e-11	109.2	50	-0.530267	5.38328e-10	263.4	130	-0.613165	2.40068e-11	241	45.5	-
chr5:179619407:179620892	chr11:50272286:50270791	HNRNPH1	ENSG00000169045	E5_E4	E5_E4	chr5:clu_66212	HNRNPH1	0.193373	1.98103e-11	55.8	161.375	0.229597	2.36815e-15	51	140.333	0.259747	5.60282e-11	37.4	229.167	0.24997	5.38328e-10	44.6	283	0.333618	2.40068e-11	35	181.5	-
chr10:68337333:68337858	chr10:62855172:62854677	HNRNPH3	ENSG00000096746	E2_E3	E2_E3	chr10:clu_2118	HNRNPH3	0.120166	2.2454e-35	7	33.5	0.131924	3.79682e-29	6.6	30.3333	0.164848	9.79467e-28	6.8	29.5	0.163838	1.09481e-17	6.6	73.5	0.210084	4.22813e-17	1.6	37.5	+
chr10:68337333:68338503	chr10:62855172:62854004	HNRNPH3	ENSG00000096746	E2_E4	E2_E4	chr10:clu_2118	HNRNPH3	0.101592	2.2454e-35	62	64.5	0.0900319	3.79682e-29	56.8	47	0.0307544	9.79467e-28	39.8	23	0.111642	1.09481e-17	24.6	81.5	-0.0550529	4.22813e-17	60.4	27.5	+
chr10:68337333:68339140	chr10:62855172:62853389	HNRNPH3	ENSG00000096746	E2_E5	E2_E5	chr10:clu_2118	HNRNPH3	-0.614637	2.2454e-35	221	0.25	-0.659489	3.79682e-29	249	1.33333	-0.672026	9.79467e-28	203.2	0	-0.697778	1.09481e-17	166.4	0	-0.512928	4.22813e-17	146.6	0	+
chr10:68337996:68338503	chr10:62854539:62854004	HNRNPH3	ENSG00000096746	E3_E4	E3_E4	chr10:clu_2118	HNRNPH3	0.148898	2.2454e-35	12.8	45.25	0.171757	3.79682e-29	10.2	39.8333	0.208184	9.79467e-28	11.6	35.5	0.186802	1.09481e-17	11.2	87.5	0.182189	4.22813e-17	10.4	37.5	+
chr10:68338642:68339140	chr10:62853865:62853389	HNRNPH3	ENSG00000096746	*_E5	*_E5	chr10:clu_2118	HNRNPH3	0.0393399	2.2454e-35	41.2	35.875	0.0975152	3.79682e-29	37.4	39.3333	0.0318944	9.79467e-28	30.6	20.6667	0.0632887	1.09481e-17	23	60	0.0228204	4.22813e-17	51	35	+
chr10:68338687:68339140	chr10:62853820:62853389	HNRNPH3	ENSG00000096746	E4_E5	E4_E5	chr10:clu_2118	HNRNPH3	0.204641	2.2454e-35	14.8	58.25	0.168261	3.79682e-29	16.8	42	0.236345	9.79467e-28	10.2	38.6667	0.172208	1.09481e-17	7	76.5	0.152887	4.22813e-17	14.6	34.5	+
chr9:83969380:83970162	chr13:58540230:58541010	HNRNPK	ENSG00000165119	*_E16	*_E17	chr9:clu_81553	HNRNPK	0.132146	2.70652e-06	88	406.875	0.157641	1.14731e-06	88.4	393.5	0.0761032	5.13511e-05	117.8	368.5	0.126384	0.00363462	111.8	382	0.0790064	0.00115643	95	307.5	-
chr9:83969440:83970162	chr13:58540290:58541010	HNRNPK	ENSG00000165119	E17Last_E16	E18Last_E17	chr9:clu_81553	HNRNPK	-0.132146	2.70652e-06	254.2	637.5	-0.157641	1.14731e-06	243.6	531.333	-0.0761032	5.13511e-05	323.4	709.333	-0.126384	0.00363462	290.2	571.5	-0.0790064	0.00115643	276	610.5	-
chr9:83973399:83973902	chr13:58543501:58544002	HNRNPK	ENSG00000165119	E9_E8	E10_E9	chr9:clu_81561	HNRNPK	0.0262615	0.0622695	259	1258.5	0.0353068	0.00292036	264	1129.67	0.0157151	0.190196	356.8	992.333	0.043371	0.0117921	304.2	1334	0.0442514	0.0150585	264.6	838	-
chr9:83973399:83974517	chr13:58543501:58544641	HNRNPK	ENSG00000165119	E9_E7	E10_E8	chr9:clu_81561	HNRNPK	0.00382144	0.0622695	13.2	70.75	-0.0105329	0.00292036	18.4	50.1667	0.00356868	0.190196	17.8	54.1667	0.00321219	0.0117921	20.8	91.5	0.00185679	0.0150585	10.4	33	-
chr9:83973973:83974517	chr13:58544073:58544641	HNRNPK	ENSG00000165119	E8_E7	E9_E8	chr9:clu_81561	HNRNPK	-0.030083	0.0622695	259.8	1128.38	-0.0247739	0.00292036	264.6	1004.5	-0.0192838	0.190196	339.6	875.5	-0.0465832	0.0117921	304.4	1106	-0.0461082	0.0150585	278.2	732.5	-
chr9:83974589:83975462	chr13:58544713:58545567	HNRNPK	ENSG00000165119	E7_E6	E8_E7	chr9:clu_81562	HNRNPK	0.0485957	5.05778e-07	264	1222.5	0.0359147	7.23258e-09	264	1068.17	0.0184394	1.09372e-08	350.6	954	0.0299663	2.6712e-05	280.4	1142.5	-0.00338639	0.00195651	255	729	-
chr9:83974589:83976995	chr13:58544713:58546970	HNRNPK	ENSG00000165119	E7_E5	E8_E6	chr9:clu_81562	HNRNPK	-0.0168491	5.05778e-07	13.8	14.625	-0.0269577	7.23258e-09	20	14.5	-0.0326616	1.09372e-08	28	6.5	-0.0513166	2.6712e-05	41.8	34.5	-0.0151427	0.00195651	11	6	-
chr9:83975505:83976995	chr13:58545610:58546970	HNRNPK	ENSG00000165119	E6_E5	E7_E6	chr9:clu_81562	HNRNPK	-0.0317465	5.05778e-07	324	1273.38	-0.00895695	7.23258e-09	309.2	1145.83	0.0142222	1.09372e-08	411	1117.67	0.0213503	2.6712e-05	321.8	1278	0.0185291	0.00195651	309	921	-
chr9:83977786:83978195	chr13:58547804:58548147	HNRNPK	ENSG00000165119	E4_E3	E5_E4	chr9:clu_81564	HNRNPK	-0.00895601	0.0552109	358.2	1232.88	-0.00552598	0.190655	334.8	1150	0.00301795	0.438076	414.4	873.833	-0.0176803	0.000260006	380.6	1291			327.8	703	-
chr9:83977786:83978204	chr13:58547804:58548156	HNRNPK	ENSG00000165119	E4_*	E5_*	chr9:clu_81564	HNRNPK	0.00895601	0.0552109	0.2	13.5	0.00552598	0.190655	0.6	10.8333	-0.00301795	0.438076	3	3.33333	0.0176803	0.000260006	0	23			0	1	-
chr9:83978279:83980153	chr13:58548231:58549878	HNRNPK	ENSG00000165119	E3_*	E4_E3	chr9:clu_81565	HNRNPK			0.2	182.125			2	171.667			3.6	68.6667			1.4	213			2.4	58.5	-
chr9:83978279:83980503	chr13:58548231:58550207	HNRNPK	ENSG00000165119	E3_*	E4_*	chr9:clu_81565	HNRNPK			1.6	655.625			1.2	607.833			1.6	415			2.8	680			1.4	330	-
chr19:38840559:38841613	chr7:28517886:28516829	HNRNPL	ENSG00000104824	E7_*	E8_*	chr19:clu_33992	HNRNPL	0.0973634	4.71332e-05	21	106	0.0871448	6.27602e-07	31.4	104.167	0.0155039	0.00244132	26.6	47.1667	0.116608	1.45833e-05	30.4	116.5	0.00966136	2.56421e-05	39.2	64	-
chr19:38840559:38843842	chr7:28517886:28514777	HNRNPL	ENSG00000104824	E7_E6	E8_E7	chr19:clu_33992	HNRNPL	-0.130475	4.71332e-05	186.2	392.375	-0.126825	6.27602e-07	243.2	357.333	0.0397723	0.00244132	235	378.333	-0.167549	1.45833e-05	266.2	349	0.0969063	2.56421e-05	187.2	328	-
chr19:38841682:38843842	chr7:28516760:28514777	HNRNPL	ENSG00000104824	*_E6	*_E7	chr19:clu_33992	HNRNPL	0.0331118	4.71332e-05	25.2	79.25	0.0396797	6.27602e-07	42.4	96.3333	-0.0552762	0.00244132	30	20.5	0.0509406	1.45833e-05	42.6	99.5	-0.106568	2.56421e-05	53.4	36	-
chr19:38847434:38849700	chr7:28512704:28510593	HNRNPL	ENSG00000104824	E2_E1	E3_E2	chr19:clu_33996	HNRNPL	0.115264	0.101108	24.2	72.375	-0.0570428	0.358596	28.2	78.8333	0.172177	0.0163201	25.2	51	0.117055	0.404506	34.8	58.5	-0.0393436	0.543781	25.6	52	-
chr19:38847434:38852296	chr7:28512704:28508284	HNRNPL	ENSG00000104824	E2_*	E3_*	chr19:clu_33996	HNRNPL	-0.115264	0.101108	8.2	11.125	0.0570428	0.358596	5.4	12.5	-0.172177	0.0163201	17.4	15.6667	-0.117055	0.404506	12.6	12	0.0393436	0.543781	2.4	4	-
chr2:38577532:38577920	chr17:80351994:80352369	HNRNPLL	ENSG00000143889	E7_*	E7_*	chr2:clu_54063	HNRNPLL	-0.0653442	0.0959043	11.4	35.875	-0.205074	2.57676e-09	13.2	3.5			2.4	24.1667			2.2	7.5			0	0	-
chr2:38577532:38581913	chr17:80351994:80356037	HNRNPLL	ENSG00000143889	E7_E6	E7_E6	chr2:clu_54063	HNRNPLL	0.151594	0.0959043	18.2	76.25	0.421863	2.57676e-09	20	35.1667			5.4	128.833			3.8	45			0	0.5	-
chr2:38578002:38581913	chr17:80352451:80356037	HNRNPLL	ENSG00000143889	*_E6	*_E6	chr2:clu_54063	HNRNPLL	-0.0862501	0.0959043	12.8	34	-0.216789	2.57676e-09	14.6	3.16667			2.8	18.6667			1	7			0.2	1	-
chr19:8455574:8462529	chr17:33896248:33889107	HNRNPM	ENSG00000099783	E2_E3	E2_E3	chr19:clu_36218	HNRNPM	0.320106	8.16585e-07	136.2	401	0.387088	1.72258e-06	149.8	351.667	0.475314	8.19436e-11	138.6	384.333	0.382133	5.05269e-05	103.6	394.5	0.472366	5.55904e-07	89.6	225	+
chr19:8455574:8463497	chr17:33896248:33888150	HNRNPM	ENSG00000099783	E2_E4	E2_E4	chr19:clu_36218	HNRNPM	-0.0491197	8.16585e-07	17.2	13.125	-0.0446941	1.72258e-06	25.4	12.8333	-0.0840519	8.19436e-11	20.6	3	-0.0895823	5.05269e-05	25.4	19	-0.158076	5.55904e-07	31.6	4.5	+
chr19:8462581:8463497	chr17:33889055:33888150	HNRNPM	ENSG00000099783	E3_E4	E3_E4	chr19:clu_36218	HNRNPM	-0.270986	8.16585e-07	122.4	94.75	-0.342394	1.72258e-06	132.4	55.8333	-0.391262	8.19436e-11	111.4	1.33333	-0.292551	5.05269e-05	88.6	65	-0.31429	5.55904e-07	65.6	9.5	+
chr19:8465362:8465480	chr17:33885621:33885503	HNRNPM	ENSG00000099783	*_*	*_*	chr19:clu_36221	HNRNPM	0.134576	1.61149e-08	59	413.5	0.170901	5.40795e-09	51.6	388	0.15503	2.35065e-06	65.6	403.5	0.189623	3.30113e-06	40.6	417	0.1858	0.000201159	35	237	+
chr19:8465362:8466235	chr17:33885621:33884619	HNRNPM	ENSG00000099783	*_E7	*_E7	chr19:clu_36221	HNRNPM	-0.00116825	1.61149e-08	2.2	4.75	-0.00210009	5.40795e-09	4	5	-0.00228056	2.35065e-06	5.2	4.5	-0.0115049	3.30113e-06	2.6	2.5	-0.00165482	0.000201159	1.6	1.5	+
chr19:8465515:8466235	chr17:33885468:33884619	HNRNPM	ENSG00000099783	*_E7	*_E7	chr19:clu_36221	HNRNPM	-0.133408	1.61149e-08	157	605	-0.168801	5.40795e-09	164.6	565	-0.15275	2.35065e-06	169.6	541	-0.178118	3.30113e-06	140.4	596	-0.184145	0.000201159	121.6	344	+
chr19:8471427:8473664	chr17:33879187:33877888	HNRNPM	ENSG00000099783	E10_E11	E10_E11	chr19:clu_36225	HNRNPM	0.0903948	1.7791e-16	106	531.875	0.101235	4.06158e-17	99.6	493.667	0.119645	3.06016e-13	102	426	0.129631	5.12346e-09	74.6	568.5	0.139611	4.16564e-11	63.6	292	+
chr19:8471427:8474167	chr17:33879187:33877439	HNRNPM	ENSG00000099783	E10_E12	E10_E12	chr19:clu_36225	HNRNPM	-0.235265	1.7791e-16	60.6	3.125	-0.256872	4.06158e-17	61.2	0.666667	-0.285591	3.06016e-13	77.2	8	-0.272028	5.12346e-09	52	8.5	-0.32182	4.16564e-11	54.6	0.5	+
chr19:8473708:8474167	chr17:33877844:33877439	HNRNPM	ENSG00000099783	E11_E12	E11_E12	chr19:clu_36225	HNRNPM	0.14487	1.7791e-16	90.8	529.25	0.155636	4.06158e-17	77	454.333	0.165946	3.06016e-13	87.4	422	0.142397	5.12346e-09	62.2	512.5	0.182209	4.16564e-11	51	273.5	+
chr19:8474244:8483158	chr17:33877362:33871300	HNRNPM	ENSG00000099783	E12_E13	E12_E13	chr19:clu_36226	HNRNPM	0.051564	9.92758e-14	128.4	639.625	0.0579492	1.58299e-12	122.2	600	-0.00411384	4.16752e-07	136.8	555.167	0.0335237	0.000654127	105.2	611	0.0315827	5.01124e-06	93.2	382.5	+
chr19:8474244:8485603	chr17:33877362:33869371	HNRNPM	ENSG00000099783	E12_E14	E12_E14	chr19:clu_36226	HNRNPM	-0.0817514	9.92758e-14	22.4	14.125	-0.0994622	1.58299e-12	25	10.1667	-0.0464062	4.16752e-07	16.8	23.1667	-0.0412837	0.000654127	11.6	21.5	-0.0629864	5.01124e-06	11.2	1	+
chr19:8483211:8485603	chr17:33871247:33869371	HNRNPM	ENSG00000099783	E13_E14	E13_E14	chr19:clu_36226	HNRNPM	0.0301874	9.92758e-14	85.6	421.875	0.041513	1.58299e-12	81	402.167	0.0505201	4.16752e-07	90.8	422.833	0.00775999	0.000654127	69.8	391	0.0314038	5.01124e-06	68.8	287.5	+
chr1:23338608:23340852	chr4:136043672:136041566	HNRNPR	ENSG00000125944	E3_E2	E3_E2	chr1:clu_41226	HNRNPR	0.0591782	0.297378	29	88.75	0.172088	9.14277e-06	24.4	86.6667	0.0704278	0.125249	26.2	63.3333	0.0635076	0.181157	31.4	96	0.0837316	0.043898	31	57	-
chr1:23338608:23344211	chr4:136043672:136038400	HNRNPR	ENSG00000125944	E3_*	E3_*	chr1:clu_41226	HNRNPR	-0.0457908	0.297378	28.2	67.75	-0.128405	9.14277e-06	37	65.3333	-0.0260792	0.125249	18.4	35.8333	-0.015093	0.181157	34	85.5	-0.115319	0.043898	27.4	30.5	-
chr1:23341017:23344211	chr4:136041398:136038400	HNRNPR	ENSG00000125944	E2_*	E2_*	chr1:clu_41226	HNRNPR	-0.0133874	0.297378	11.4	28.625	-0.0436835	9.14277e-06	13.2	21.8333	-0.0443486	0.125249	9	13.8333	-0.0484145	0.181157	14.2	27	0.0315872	0.043898	8.8	17	-
chr19:41304261:41305676	chr7:25423980:25422422	HNRNPUL1	ENSG00000105323	E13_E14	E13_E14	chr19:clu_34328	HNRNPUL1	-0.0364914	4.28418e-14	209.8	300.75	-0.0530538	3.97612e-11	228.8	259.167	-0.0285769	1.2655e-10	137.4	312.667	-0.030136	8.92434e-09	201	317.5	-0.0411467	1.24435e-05	132.2	231	+
chr19:41304261:41306449	chr7:25423980:25421788	HNRNPUL1	ENSG00000105323	E13_E15Last	E13_E15Last	chr19:clu_34328	HNRNPUL1	-0.0436967	4.28418e-14	16.6	0	-0.0527925	3.97612e-11	21.2	0.833333	-0.0743544	1.2655e-10	19.4	0.333333	-0.0552977	8.92434e-09	20.4	0	-0.0368487	1.24435e-05	8.8	0	+
chr19:41305867:41306449	chr7:25422231:25421788	HNRNPUL1	ENSG00000105323	E14_E15Last	E14_E15Last	chr19:clu_34328	HNRNPUL1	0.0801881	4.28418e-14	153	281.375	0.105846	3.97612e-11	148	235.833	0.102931	1.2655e-10	101.6	310.833	0.0854337	8.92434e-09	147.6	299.5	0.0779953	1.24435e-05	97.4	219	+
chr1:20779911:20780345	chr4:137949400:137949034	HP1BP3	ENSG00000127483	*_E2	*_E2	chr1:clu_40385	HP1BP3	0.234768	1.35427e-12	23.6	329.5	0.225212	1.77458e-11	24	302.333	0.199826	9.82672e-06	26.2	186.833	0.259519	2.39735e-05	28.2	284	0.121055	0.0101054	24	149	-
chr1:20779911:20780350	chr4:137949400:137949029	HP1BP3	ENSG00000127483	*_*	*_*	chr1:clu_40385	HP1BP3	0.0229009	1.35427e-12	3.4	41	0.00916667	1.77458e-11	5.6	46.6667	-0.0362399	9.82672e-06	6.2	19.1667	-0.0416578	2.39735e-05	5.4	18	-0.0611922	0.0101054	5.4	11.5	-
chr1:20779911:20787195	chr4:137949400:137944051	HP1BP3	ENSG00000127483	*_*	*_*	chr1:clu_40385	HP1BP3	-0.265371	1.35427e-12	17.8	19.125	-0.292823	1.77458e-11	20	17.3333	-0.138607	9.82672e-06	16.6	38	-0.24661	2.39735e-05	19.2	18.5	-0.0771621	0.0101054	9.4	25.5	-
chr1:20780540:20786649	chr4:137948837:137944605	HP1BP3	ENSG00000127483	E2_*	E2_*	chr1:clu_40385	HP1BP3	0.0569971	1.35427e-12	0.6	33.375	0.0562667	1.77458e-11	1.4	38.1667	0.0166264	9.82672e-06	0.4	6.5	0.0182381	2.39735e-05	2.2	20.5	0.018504	0.0101054	0	4.5	-
chr1:20780540:20787195	chr4:137948837:137944051	HP1BP3	ENSG00000127483	E2_*	E2_*	chr1:clu_40385	HP1BP3	-0.0492941	1.35427e-12	12	80.25	0.00217795	1.77458e-11	11.2	84.1667	-0.0416056	9.82672e-06	11.8	43	0.0105102	2.39735e-05	12	76	-0.00120522	0.0101054	13.8	66	-
chr3:149167240:149167889	chr3:20057389:20056581	HPS3	ENSG00000163755	E15_*	E15_*	chr3:clu_57459	HPS3			0.2	9.5			1.2	13.1667			0.4	26.8333			2	14			1.6	12.5	+
chr3:149167240:149167893	chr3:20057389:20056577	HPS3	ENSG00000163755	E15_E16	E15_E16	chr3:clu_57459	HPS3			5	54.25			4.4	57.3333			5.2	155			5.4	58			5.2	78	+
chr11:532755:533277	chr7:140771380:140771868	HRAS	ENSG00000174775	E5_*	E5_*	chr11:clu_5619	HRAS			2.6	9.125			1.8	4.83333			1.8	3.5			1.2	10.5			3.2	5	-
chr11:532755:533453	chr7:140771380:140772044	HRAS	ENSG00000174775	E5_E4	E5_E4	chr11:clu_5619	HRAS			10.4	67.875			12.4	57.1667			8.6	93.8333			8.8	74			8.4	48.5	-
chr11:533358:533453	chr7:140771949:140772044	HRAS	ENSG00000174775	*_E4	*_E4	chr11:clu_5619	HRAS			5	6.625			2.6	4.66667			1.4	4			2.8	8.5			3.4	3.5	-
chr8:144312244:144312628	chr15:76382891:76383332	HSF1	ENSG00000185122	E9_*	E9_*	chr8:clu_76432	HSF1			10	2.625	-0.619586	3.53099e-09	12.2	3.66667			10.4	2.5	-0.478504	1.06754e-05	11.6	4.5			11	3	+
chr8:144312244:144313511	chr15:76382891:76384148	HSF1	ENSG00000185122	E9_E10	E9_E10	chr8:clu_76432	HSF1			10.2	116.25	0.619586	3.53099e-09	6.6	124			10.4	62.3333	0.478504	1.06754e-05	10.8	110.5			5.6	88	+
chr6:122423686:122427903	chr10:57382398:57385157	HSF2	ENSG00000025156	E10_E11	E10_*	chr6:clu_68382	HSF2	-0.0739859	3.44589e-06	52.2	10			51.8	6.16667	0.00504393	0.233003	19.6	36.1667			39.2	6.5			28.6	1.5	+
chr6:122423686:122431430	chr10:57382398:57387540	HSF2	ENSG00000025156	E10_E12	E10_E11	chr6:clu_68382	HSF2	0.207569	3.44589e-06	12.8	8.125			10.4	4.83333	0.0522621	0.233003	5.4	14.5			8.8	6			2	1.5	+
chr6:122427956:122431430	chr10:57385210:57387540	HSF2	ENSG00000025156	E11_E12	*_E11	chr6:clu_68382	HSF2	-0.133583	3.44589e-06	45.4	7			51	7	-0.057306	0.233003	20.4	32			42.8	3			28.8	1.5	+
chr2:197516146:197523624	chr1:55170518:55175836	MOB4	ENSG00000115540	E1_E2	E1_E2	chr2:clu_51885	HSPE1-MOB4,MOB4	0.10222	1.73008e-10	17.2	88.125	0.157165	4.90313e-10	15.6	76.6667	0.0446012	6.09798e-07	22.2	51.8333	0.188705	1.44733e-06	22.6	145.5	-0.0401453	7.32112e-07	16.6	29	+
chr2:197516146:197535530	chr1:55170518:55184283	MOB4	ENSG00000115540	E1_E3	E1_E3	chr2:clu_51885	HSPE1-MOB4,MOB4	-0.257997	1.73008e-10	15.2	4.375	-0.286972	4.90313e-10	17	2.5	-0.172835	6.09798e-07	15.4	3.5	-0.333909	1.44733e-06	29	5.5	-0.316453	7.32112e-07	18.4	2	+
chr2:197523686:197535530	chr1:55175898:55184283	MOB4	ENSG00000115540	E2_E3	E2_E3	chr2:clu_51885	HSPE1-MOB4,MOB4	0.155778	1.73008e-10	22.6	119.875	0.129806	4.90313e-10	24.4	99.3333	0.128234	6.09798e-07	40.6	100.667	0.145204	1.44733e-06	33.2	171	0.356598	7.32112e-07	20.2	80.5	+
chrX:53625258:53625786	chrX:150643163:150642684	HUWE1	ENSG00000086758	E18_*	E17_*	chrX:clu_83873	HUWE1	0.206939	3.71179e-11	2	64.125	0.234236	6.49068e-10	2.4	82.8333			0.2	29.6667	0.25056	4.17453e-05	1.4	46.5	0.198043	2.27602e-05	3	44.5	+
chrX:53625258:53627410	chrX:150643163:150640909	HUWE1	ENSG00000086758	E18_E17	E17_E16	chrX:clu_83873	HUWE1	-0.423549	3.71179e-11	15.4	60.625	-0.40376	6.49068e-10	22.6	78.8333			7.2	13.6667	-0.484811	4.17453e-05	22.2	48	-0.404968	2.27602e-05	19	47.5	+
chrX:53626034:53627410	chrX:150642451:150640909	HUWE1	ENSG00000086758	*_E17	*_E16	chrX:clu_83873	HUWE1	0.216609	3.71179e-11	4.4	90	0.169524	6.49068e-10	7.6	109.167			0.6	30.6667	0.234251	4.17453e-05	4.6	61.5	0.206925	2.27602e-05	3.6	49	+
chrX:153790292:153790564	chrX:72825709:72825904	IDH3G	ENSG00000067829	E4_E3	E4_E3	chrX:clu_82754	IDH3G	-0.0639314	8.40758e-08	11.8	141.5			8.2	145.167	-0.0941453	2.27887e-14	32.2	175.667	-0.0574868	1.15295e-05	18.6	141			7.6	143.5	+
chrX:153790292:153790810	chrX:72825709:72826281	IDH3G	ENSG00000067829	E4_E2	E4_E2	chrX:clu_82754	IDH3G	0.137139	8.40758e-08	0	48.5			0	50.6667	0.19799	2.27887e-14	0.4	95	0.120167	1.15295e-05	0	41.5			0	67	+
chrX:153790575:153790810	chrX:72825915:72826281	IDH3G	ENSG00000067829	E3_E2	E3_E2	chrX:clu_82754	IDH3G	-0.0732081	8.40758e-08	12.6	162.75			7.2	160.5	-0.103845	2.27887e-14	34.2	194.833	-0.0626805	1.15295e-05	17.4	163			6.4	150	+
chr12:6548157:6548425	chr6:125130373:125130125	IFFO1	ENSG00000010295	*_E7	E8_E7	chr12:clu_12474	IFFO1	-0.0114217	0.830017	8	18.125	0.0904023	0.0628745	6.6	16.1667	0.0243544	0.603573	10.4	17.5	-0.0140332	0.831267	9.8	24.5			3.6	13	-
chr12:6548160:6548425	chr6:125130370:125130125	IFFO1	ENSG00000010295	E8_E7	*_E7	chr12:clu_12474	IFFO1	0.0114217	0.830017	16.8	40.75	-0.0904023	0.0628745	22.4	34.6667	-0.0243544	0.603573	25.4	38	0.0140332	0.831267	21	55.5			8.2	27.5	-
chr1:78659483:78660554	chr3:151444957:151443960	IFI44	ENSG00000137965	E6_E7	E6_E7	chr1:clu_44203	IFI44			25.6	7.25			17	1.16667			70.8	12.3333			19.8	2			12.8	0	+
chr1:78659483:78662704	chr3:151444957:151438190	IFI44	ENSG00000137965	E6_E8	E6_E8Last	chr1:clu_44203	IFI44			20.8	1.375			12.6	0.333333			32.2	3			18.4	0.5			3.6	0	+
chr1:78660654:78662704	chr3:151443860:151438190	IFI44	ENSG00000137965	E7_E8	E7_E8Last	chr1:clu_44203	IFI44			9.4	5.5			5.4	1.83333			26.8	10			7.8	0.5			2.8	0	+
chr17:28331987:28332146	chr11:78429660:78429564	IFT20	ENSG00000109083	E2_*	E3_E2	chr17:clu_25590	IFT20			4.4	66.125			3	53	0.0819581	4.34972e-09	7.8	53.6667			3.6	97			2.8	65	-
chr17:28331987:28335340	chr11:78429660:78427402	IFT20	ENSG00000109083	E2_*	E3_*	chr17:clu_25590	IFT20			8	54.5			9.4	49.6667	-0.333414	4.34972e-09	20.6	56.3333			11.8	95.5			8.2	40.5	-
chr17:28332382:28335340	chr11:78429336:78427402	IFT20	ENSG00000109083	*_*	E2_*	chr17:clu_25590	IFT20			1.2	50.125			0.4	31.8333	0.251456	4.34972e-09	1.4	46.8333			1.4	74.5			1	46	-
chr14:105851974:105852148	chr12:113382454:113382573	IGHM	ENSG00000211899	E6Last_E5	E6Last_E5	chr14:clu_15325	IGHM			0.8	593.75			0.8	791.333			2.6	549.167			2.2	189.5	0.069257	0.00127987	1720.2	22956.5	-
chr14:105851974:105854405	chr12:113382454:113384549	IGHM	ENSG00000211899	E6Last_E4	E6Last_E4	chr14:clu_15325	IGHM			0.2	2.75			0	6			0	3.83333			0	0	-0.00956175	0.00127987	44.8	66.5	-
chr14:105852263:105854405	chr12:113382688:113384549	IGHM	ENSG00000211899	E5_E4	E5_E4	chr14:clu_15325	IGHM			0.6	626.5			1.6	825.833			3	431.167			1.8	213.5	-0.0596952	0.00127987	1640.6	16848	-
chr7:50304922:50319048	chr11:11636468:11650205	IKZF1	ENSG00000185811	*_E2	*_E2	chr7:clu_74428	IKZF1	-0.550767	3.5534e-10	38	153.5	-0.472763	1.41265e-09	39.8	200.333			16	169.833	-0.191055	0.00010142	40.2	282.5	-0.202318	0.0155944	15.8	140	+
chr7:50308906:50319048	chr11:11640389:11650205	IKZF1	ENSG00000185811	*_E2	*_E2	chr7:clu_74428	IKZF1	0.550767	3.5534e-10	0.8	205.25	0.472763	1.41265e-09	0.4	186.167			0	6.66667	0.191055	0.00010142	0	66.5	0.202318	0.0155944	0.8	45.5	+
chr7:50327757:50368006	chr11:11657904:11690950	IKZF1	ENSG00000185811	E3_*	E3_E4	chr7:clu_74430	IKZF1	-0.064044	8.57796e-05	92.4	16.5	-0.0694988	0.00214707	66.4	18.3333	-0.0788191	0.00377469	29.2	5.16667	-0.281129	3.61866e-07	49	23.5	-0.508388	4.44002e-14	26.2	9	+
chr7:50327757:50376533	chr11:11657904:11698311	IKZF1	ENSG00000185811	E3_E4	E3_E5	chr7:clu_74430	IKZF1	0.402738	8.57796e-05	6.4	507.875	0.376006	0.00214707	5.8	470.833	0.416076	0.00377469	1.2	217.167	0.579171	3.61866e-07	6.4	564	0.42389	4.44002e-14	2.2	249	+
chr7:50327757:50382540	chr11:11657904:11704007	IKZF1	ENSG00000185811	E3_E5	E3_E6	chr7:clu_74430	IKZF1	-0.145889	8.57796e-05	37.8	190	-0.139846	0.00214707	30	217.667	-0.136228	0.00377469	5.4	86	-0.150428	3.61866e-07	23.8	304.5	0.010283	4.44002e-14	10.2	112	+
chr7:50368065:50376533	chr11:11691009:11698311	IKZF1	ENSG00000185811	*_E4	E4_E5	chr7:clu_74430	IKZF1	-0.0367946	8.57796e-05	6	20	-0.0358433	0.00214707	4.8	20	-0.0425337	0.00377469	1.2	6.66667	-0.0283748	3.61866e-07	3.8	33	-0.0295956	4.44002e-14	2.6	10.5	+
chr7:50368065:50382540	chr11:11691009:11704007	IKZF1	ENSG00000185811	*_E5	E4_E6	chr7:clu_74430	IKZF1	-0.01643	8.57796e-05	24	1.125	-0.0259747	0.00214707	19.6	1.66667	-0.0315665	0.00377469	6.6	0.666667	-0.0645987	3.61866e-07	11	3.5	-0.102634	4.44002e-14	5.8	0	+
chr7:50376793:50382540	chr11:11698571:11704007	IKZF1	ENSG00000185811	E4_E5	E5_E6	chr7:clu_74430	IKZF1	-0.13958	8.57796e-05	12.8	328.125	-0.104844	0.00214707	9	310.167	-0.126928	0.00377469	2.6	146.833	-0.0546405	3.61866e-07	7.8	351.5	0.206444	4.44002e-14	3.8	149.5	+
chr7:50382707:50387345	chr11:11704174:11708195	IKZF1	ENSG00000185811	E5_E6	E6_E7	chr7:clu_74431	IKZF1	-0.00716613	2.41126e-11	41.4	539.25	-0.00758108	5.15627e-10	35	570.667			5.6	220.167	0.0544254	5.44726e-06	23	712.5	-0.0762518	0.0395402	14	271.5	+
chr7:50382707:50391729	chr11:11704174:11711219	IKZF1	ENSG00000185811	E5_E7	E6_E8	chr7:clu_74431	IKZF1	-0.0904804	2.41126e-11	10.2	21	-0.105661	5.15627e-10	10	26.8333			2.2	25.3333	-0.139498	5.44726e-06	11.2	61.5	-0.0464489	0.0395402	2	14.5	+
chr7:50387470:50391729	chr11:11708317:11711219	IKZF1	ENSG00000185811	E6_E7	E7_E8	chr7:clu_74431	IKZF1	0.0976465	2.41126e-11	43.2	692	0.113242	5.15627e-10	34.4	717.333			8.2	287.833	0.0850729	5.44726e-06	29.8	949.5	0.122701	0.0395402	13.4	392	+
chr10:122998671:123007026	chr7:130998580:131010660	IKZF5	ENSG00000095574	E3_E2	E2_*	chr10:clu_925	IKZF5	-0.367557	1.04182e-10	24.4	1.125	-0.36484	3.18632e-08	32.4	1.33333			11.8	0	-0.393143	4.32844e-07	32	1			22.2	1	-
chr10:122998671:123008694	chr7:130998580:131012116	IKZF5	ENSG00000095574	E3_*	E2_E1	chr10:clu_925	IKZF5	0.822099	1.04182e-10	5	22.375	0.844415	3.18632e-08	4.6	30.5			1	9.83333	0.834078	4.32844e-07	5.8	44.5			2.8	3	-
chr10:123007176:123008694	chr7:131010807:131012116	IKZF5	ENSG00000095574	E2_*	*_E1	chr10:clu_925	IKZF5	-0.454542	1.04182e-10	28.6	1	-0.479574	3.18632e-08	41.6	0.166667			17.8	1	-0.440934	4.32844e-07	34.2	3			24.4	0.5	-
chr11:117988502:117989442	chr9:45178398:45177940	IL10RA	ENSG00000110324	E2_E3	E2_E3	chr11:clu_3821	IL10RA	0.0636455	3.90052e-10	79.6	64.75	0.0164018	3.34243e-09	83.4	42.5	0.0800994	2.67159e-15	230.6	242.333	-0.00530424	5.98585e-09	134.8	441.5	0.104012	2.02174e-07	40.4	154	+
chr11:117988502:117993241	chr9:45178398:45176953	IL10RA	ENSG00000110324	E2_E4	E2_E4	chr11:clu_3821	IL10RA	-0.0844964	3.90052e-10	14.8	0	-0.108456	3.34243e-09	20	0	-0.113519	2.67159e-15	58.4	0.5	-0.115064	5.98585e-09	32.2	0	-0.11414	2.02174e-07	10.6	0	+
chr11:117989620:117993241	chr9:45177753:45176953	IL10RA	ENSG00000110324	E3_E4	E3_E4	chr11:clu_3821	IL10RA	0.0208509	3.90052e-10	80.6	59.875	0.0920539	3.34243e-09	83	50	0.0334193	2.67159e-15	221.4	213.167	0.120368	5.98585e-09	117.4	502	0.0101283	2.02174e-07	42	132	+
chr22:17104810:17105591	chr6:120454441:120455125	IL17RA	ENSG00000177663	E9_E10	E9_E10	chr22:clu_47676	IL17RA	-0.0631051	0.183335	23.2	248.625	-0.0581478	0.295343	18.2	267.833	-0.0912028	2.41338e-05	85.8	508.833	-0.0878699	0.237006	20	347.5			11.2	161	+
chr22:17104810:17105853	chr6:120454441:120455336	IL17RA	ENSG00000177663	E9_E11	E9_E11	chr22:clu_47676	IL17RA	0.00535159	0.183335	0	5	0.00659783	0.295343	0	4.5	0.0180934	2.41338e-05	0	18.1667	-0.0239861	0.237006	1	10.5			0	0	+
chr22:17105602:17105853	chr6:120455136:120455336	IL17RA	ENSG00000177663	E10_E11	E10_E11	chr22:clu_47676	IL17RA	0.0577536	0.183335	12.8	174.875	0.0515499	0.295343	9.8	183.667	0.0731094	2.41338e-05	49	411.333	0.111856	0.237006	9	248.5			4.4	105	+
chr2:102424414:102437212	chr1:40564547:40570636	IL18RAP	ENSG00000115607	E3_E4	E6_E7	chr2:clu_49851	IL18RAP			4.8	51.875	0.0697233	0.312479	10.8	55.6667			0.2	2.5	0.0565838	2.22634e-06	119.6	1129			0.4	0.5	+
chr2:102424414:102441312	chr1:40564547:40576218	IL18RAP	ENSG00000115607	E3_E5	E6_E8	chr2:clu_49851	IL18RAP			0	3.375	0.0089142	0.312479	0.4	2.66667			0	0.333333	0.074262	2.22634e-06	2.6	188			0	0	+
chr2:102437362:102441312	chr1:40570786:40576218	IL18RAP	ENSG00000115607	E4_E5	E7_E8	chr2:clu_49851	IL18RAP			5	42.875	-0.0786375	0.312479	12.2	46.3333			0.4	2.83333	-0.130846	2.22634e-06	146.4	930			0.4	1.5	+
chr19:14032503:14039508	chr8:84768716:84767718	IL27RA	ENSG00000104998	E2_E3	E2_E3	chr19:clu_32323	IL27RA	-0.0787268	6.92493e-05	12.8	294.125			7.6	300			6.8	0.333333	-0.122577	0.00232673	10.4	96			4	43	+
chr19:14032503:14039753	chr8:84768716:84767460	IL27RA	ENSG00000104998	E2_E4	E2_E4	chr19:clu_32323	IL27RA	0.100968	6.92493e-05	0.4	85.375			0	66.8333			0	0.333333	0.0791601	0.00232673	0.2	22			0	12	+
chr19:14039665:14039753	chr8:84767561:84767460	IL27RA	ENSG00000104998	E3_E4	E3_E4	chr19:clu_32323	IL27RA	-0.0222409	6.92493e-05	13.6	354.625			6.6	377			8	1.33333	0.0434173	0.00232673	9.8	130			2.2	74	+
chr22:37132468:37135328	chr15:78368220:78369123	IL2RB	ENSG00000100385	E9_E8	E9_E8	chr22:clu_48705	IL2RB	0.00698674	2.26887e-06	36.4	554.625	-0.00410804	7.39237e-09	57.4	642.833			0.6	0	0.0182591	2.3842e-05	498.6	3115.5			0.4	6	-
chr22:37132468:37137587	chr15:78368220:78370574	IL2RB	ENSG00000100385	E9_E6	E9_E6	chr22:clu_48705	IL2RB	-0.0212329	2.26887e-06	2.2	2.75	-0.0339118	7.39237e-09	5.4	2.5			0	0	-0.011617	2.3842e-05	18.2	18.5			0	0	-
chr22:37135442:37136228	chr15:78369243:78369932	IL2RB	ENSG00000100385	E8_E7	E8_E7	chr22:clu_48705	IL2RB	0.0659725	2.26887e-06	29.4	540	0.0550846	7.39237e-09	47.2	641.833			0.4	0	0.0456497	2.3842e-05	459.4	3121.5			0.8	7.5	-
chr22:37135442:37137587	chr15:78369243:78370574	IL2RB	ENSG00000100385	E8_E6	E8_E6	chr22:clu_48705	IL2RB	-0.000129625	2.26887e-06	0.2	3.75	-0.00199464	7.39237e-09	0.4	2			0	0	-0.00217539	2.3842e-05	7	20			0	0	-
chr22:37136393:37137587	chr15:78370097:78370574	IL2RB	ENSG00000100385	E7_E6	E7_E6	chr22:clu_48705	IL2RB	-0.0515968	2.26887e-06	33.8	420.75	-0.0150702	7.39237e-09	46.4	495.167			0.4	0.166667	-0.0501164	2.3842e-05	465.6	2308.5			0.8	6.5	-
chrX:71108346:71108599	chrX:100309048:100309236	IL2RG	ENSG00000147168	E7_E6	E7_E6	chrX:clu_84015	IL2RG	0.188579	5.69141e-17	73	1471.5	0.225343	6.59404e-15	69.4	1461.33	0.0967901	0.00141457	21.6	144	0.225539	2.07619e-08	77.2	1623.5	0.432029	4.09627e-09	18.8	802.5	+
chrX:71108346:71109228	chrX:100309048:100309787	IL2RG	ENSG00000147168	E7_E5	E7_E5	chrX:clu_84015	IL2RG	-0.300471	5.69141e-17	66.4	108.625	-0.392035	6.59404e-15	82	85	-0.108096	0.00141457	6.6	12.8333	-0.353541	2.07619e-08	86.4	126.5	-0.618804	4.09627e-09	70.2	46.5	+
chrX:71108695:71109228	chrX:100309332:100309787	IL2RG	ENSG00000147168	E6_E5	E6_E5	chrX:clu_84015	IL2RG	0.111892	5.69141e-17	57.8	1071.12	0.166692	6.59404e-15	51.2	1070.67	0.0113062	0.00141457	15.6	93.3333	0.128002	2.07619e-08	54.6	1056.5	0.186775	4.09627e-09	18.4	472	+
chrX:71109390:71110156	chrX:100309949:100310584	IL2RG	ENSG00000147168	E5_E4	E5_E4	chrX:clu_84016	IL2RG	0.210438	8.66178e-17	55	1457.5	0.253021	1.7251e-13	50.8	1409	0.100828	1.92619e-08	15.8	120.167	0.213989	6.06773e-12	52.8	1573	0.295306	2.95718e-12	17	580	+
chrX:71109390:71110504	chrX:100309949:100310917	IL2RG	ENSG00000147168	E5_E3	E5_E3	chrX:clu_84016	IL2RG	-0.350061	8.66178e-17	65.4	7.875	-0.394828	1.7251e-13	72	3.83333	-0.175699	1.92619e-08	7.4	1	-0.37217	6.06773e-12	71.6	7	-0.669733	2.95718e-12	68	0	+
chrX:71110295:71110504	chrX:100310726:100310917	IL2RG	ENSG00000147168	E4_E3	E4_E3	chrX:clu_84016	IL2RG	0.139623	8.66178e-17	66	1428.12	0.141807	1.7251e-13	71.8	1398	0.0748708	1.92619e-08	20.6	129.833	0.158181	6.06773e-12	67.4	1637	0.374427	2.95718e-12	16.4	670.5	+
chr16:27345020:27346467	chr7:125168346:125169114	IL4R	ENSG00000077238	E5_E6	E5_E6	chr16:clu_21838	IL4R	0.201575	0.00136128	25.8	262.375	0.270141	0.00131696	19.8	293.833	0.116789	6.04445e-09	19.8	85.5	0.174329	6.29258e-06	24.6	76	0.237056	0.00445624	78.2	195	+
chr16:27345020:27352540	chr7:125168346:125170606	IL4R	ENSG00000077238	E5_E7	E5_E7	chr16:clu_21838	IL4R	-0.00160157	0.00136128	4.6	0	-0.0101347	0.00131696	5.6	0.166667	-0.084393	6.04445e-09	4.2	0	-0.0795656	6.29258e-06	7	0	-0.013251	0.00445624	17.2	0	+
chr16:27346618:27352540	chr7:125169265:125170606	IL4R	ENSG00000077238	E6_E7	E6_E7	chr16:clu_21838	IL4R	-0.199974	0.00136128	63.4	279.875	-0.260006	0.00131696	58.8	310.5	-0.0323958	6.04445e-09	26	81.1667	-0.0947632	6.29258e-06	57	92.5	-0.223805	0.00445624	215	257.5	+
chr19:10679927:10680346	chr9:21306238:21306667	ILF3	ENSG00000129351	*_E9	*_E10	chr19:clu_31808	ILF3	0.0159398	0.00329881	144.4	86.25	-0.0406076	0.00157939	139.4	72.5	0.150944	5.12365e-07	62.6	53.6667	-0.060383	0.00692849	124.6	74.5	0.0516608	0.0607679	132.4	72	+
chr19:10679927:10681019	chr9:21306238:21307316	ILF3	ENSG00000129351	*_E10	*_E11	chr19:clu_31808	ILF3	-0.0277626	0.00329881	16.6	4.75	-0.0366422	0.00157939	19	5	-0.109333	5.12365e-07	17.2	0.333333	-0.0387501	0.00692849	19.2	6.5	-0.0303235	0.0607679	14.4	3	+
chr19:10680443:10681019	chr9:21306764:21307316	ILF3	ENSG00000129351	E9_E10	E10_E11	chr19:clu_31808	ILF3	0.0118228	0.00329881	141	83.625	0.0772498	0.00157939	125.2	83	-0.041611	5.12365e-07	72.2	41	0.099133	0.00692849	107.8	90.5	-0.0213373	0.0607679	132.4	62	+
chr19:10683970:10684416	chr9:21311309:21311748	ILF3	ENSG00000129351	E17_*	E18_*	chr19:clu_31816	ILF3	-0.559154	4.75234e-12	179.6	20	-0.597381	5.1883e-10	194.4	17.8333	-0.507658	2.82257e-09	108.2	17.5	-0.63927	2.48296e-06	166.2	18	-0.48835	4.43591e-08	203.8	24.5	+
chr19:10683970:10687346	chr9:21311309:21314432	ILF3	ENSG00000129351	E17_E18	E18_E19	chr19:clu_31816	ILF3	0.590458	4.75234e-12	24	52.75	0.623784	5.1883e-10	17.4	48.5	0.543472	2.82257e-09	11.8	34.1667	0.652517	2.48296e-06	12.6	49.5	0.519203	4.43591e-08	23.8	40.5	+
chr19:10684476:10687346	chr9:21311808:21314432	ILF3	ENSG00000129351	*_E18	*_E19	chr19:clu_31816	ILF3	-0.0313039	4.75234e-12	8	2	-0.0264034	5.1883e-10	6.8	2.66667	-0.0358141	2.82257e-09	7.4	1.66667	-0.013247	2.48296e-06	3.4	1	-0.030853	4.43591e-08	13.4	0.5	+
chr2:238182186:238183653	chr1:91309694:91311026	ILKAP	ENSG00000132323	E9_E8	E9_E8	chr2:clu_53012	ILKAP	0.422487	1.60719e-18	12.4	217.375	0.462707	2.10569e-18	7.4	209.333	0.365625	4.39353e-12	10.8	126.333	0.464418	8.44592e-10	9	282	0.779957	4.3599e-05	7.6	175	-
chr2:238182186:238184020	chr1:91309694:91312287	ILKAP	ENSG00000132323	E9_E7	E9_E7	chr2:clu_53012	ILKAP	-0.730602	1.60719e-18	74.8	5.75	-0.823078	2.10569e-18	81.6	3.16667	-0.586617	4.39353e-12	31.8	2.16667	-0.818849	8.44592e-10	103.6	6	-0.691166	4.3599e-05	82	1.5	-
chr2:238183740:238184020	chr1:91311113:91312287	ILKAP	ENSG00000132323	E8_E7	E8_E7	chr2:clu_53012	ILKAP	0.308115	1.60719e-18	13	173.375	0.36037	2.10569e-18	9	176	0.220992	4.39353e-12	11	92.1667	0.354431	8.44592e-10	11.8	235	-0.0887908	4.3599e-05	8.2	111	-
chr2:238188257:238189853	chr1:91315063:91316067	ILKAP	ENSG00000132323	E5_E4	E5_E4	chr2:clu_53015	ILKAP			6	83.625			7.8	84.5			7.4	61	0.385824	0.000137249	7	121.5			6.2	48	-
chr2:238188257:238189863	chr1:91315063:91316077	ILKAP	ENSG00000132323	E5_*	E5_*	chr2:clu_53015	ILKAP			11.6	21.875			8.6	31.3333			6.2	9.16667	-0.385824	0.000137249	9	26			9.2	15.5	-
chr2:86151520:86153560	chr6:71845564:71843724	IMMT	ENSG00000132305	E12_E11	E12_E11	chr2:clu_55375	IMMT	-0.0658125	0.394423	13.8	118.25	-0.0217901	0.00614288	11.6	124.833	-0.164159	1.18181e-10	14.2	79.8333	-0.175342	0.00118897	13.2	111			6.4	68.5	-
chr2:86151520:86158592	chr6:71845564:71840254	IMMT	ENSG00000132305	E12_E10	E12_E10	chr2:clu_55375	IMMT	0.00785144	0.394423	1.4	15.375	-0.0790499	0.00614288	3	13.6667	0.292564	1.18181e-10	0.4	62	0.162111	0.00118897	2	68.5			0.2	30	-
chr2:86153574:86158592	chr6:71843710:71840254	IMMT	ENSG00000132305	E11_E10	E11_E10	chr2:clu_55375	IMMT	0.057961	0.394423	9.2	102.875	0.10084	0.00614288	8	115.5	-0.128406	1.18181e-10	12.2	61	0.0132314	0.00118897	7.6	95			5.4	53.5	-
chr2:86171312:86173650	chr6:71829747:71828864	IMMT	ENSG00000132305	*_E4	*_E4	chr2:clu_55381	IMMT			5.6	55.875			8.2	49.5	0.230043	0.000203199	6.6	69.3333	0.133155	0.0586353	9.4	57			3.6	55	-
chr2:86171345:86173650	chr6:71829714:71828864	IMMT	ENSG00000132305	E5_E4	E5_E4	chr2:clu_55381	IMMT			12.8	35.125			9.6	31.3333	-0.230043	0.000203199	13.4	54.1667	-0.133155	0.0586353	11.2	39.5			8	36.5	-
chr8:81660667:81670939	chr3:10381314:10386672	IMPA1	ENSG00000133731	E8_E7	E8_E7	chr8:clu_77997	IMPA1			3	137.125			1.6	103.833			4	102.667			3	153.5			3.2	107	-
chr8:81660667:81673841	chr3:10381314:10387964	IMPA1	ENSG00000133731	E8_E6	E8_E6	chr8:clu_77997	IMPA1			5.6	6.25			9	8.33333			6.8	7.83333			8.2	12			6.4	4	-
chr8:81671047:81673841	chr3:10386780:10387964	IMPA1	ENSG00000133731	E7_E6	E7_E6	chr8:clu_77997	IMPA1			3.4	94.125			3.4	68.8333			5.2	90.3333			3	111.5			3.2	67	-
chr14:104714856:104715284	chr12:112578470:112578982	INF2	ENSG00000203485	E21_E22	E21_E22	chr14:clu_15211	INF2	0.292256	4.85711e-09	11.4	27.75			2.8	29.3333			2.2	92.6667			3.8	31	0.387002	1.22012e-05	5.8	26.5	+
chr14:104714856:104718795	chr12:112578470:112581329	INF2	ENSG00000203485	E21_*	E21_*	chr14:clu_15211	INF2	-0.327939	4.85711e-09	13.2	2.375			3.6	3.66667			5.4	0.833333			4.4	1	-0.469148	1.22012e-05	15.4	4	+
chr14:104715340:104718795	chr12:112579038:112581329	INF2	ENSG00000203485	E22_*	E22_*	chr14:clu_15211	INF2	0.0356824	4.85711e-09	10	14.5			3.4	21.5			1.8	45			3.8	17	0.0821464	1.22012e-05	6.4	14	+
chr12:6652767:6652936	chr6:125024445:125024288	ING4	ENSG00000111653	E5_E4	*_E4	chr12:clu_12565	ING4			5	71.75			3.4	64.8333			2.2	81.1667			2.6	115.5			2.2	58.5	-
chr12:6652770:6652936	chr6:125024442:125024288	ING4	ENSG00000111653	*_E4	E5_E4	chr12:clu_12565	ING4			2.6	3.75			2.2	5.33333			1.4	7.16667			2	16.5			2.2	4	-
chr12:6653050:6653230	chr6:125024174:125024033	ING4	ENSG00000111653	E4_E3	E4_E3	chr12:clu_12566	ING4			4.6	83.75			5	83.6667			4	90.1667	0.175632	0.000312181	3.6	132			2.2	76	-
chr12:6653050:6656727	chr6:125024174:125020988	ING4	ENSG00000111653	E4_E2	E4_E2	chr12:clu_12566	ING4			6.2	6.875			6.4	4.16667			2.4	2.16667	-0.270326	0.000312181	4.6	16			4	3	-
chr12:6653396:6656727	chr6:125023867:125020988	ING4	ENSG00000111653	E3_E2	E3_E2	chr12:clu_12566	ING4			7.2	106.5			5.4	107			2.8	107.5	0.0946945	0.000312181	6	159			3.4	71.5	-
chr2:74458671:74459643	chr6:83098184:83097268	WBP1	ENSG00000239779	E1_E2	E1_E2	chr2:clu_55200	INO80B-WBP1,WBP1			6.6	15.125			6	7.66667			13.6	8.5			7.6	18			4.4	8	+
chr2:74459098:74459643	chr6:83097753:83097268	WBP1	ENSG00000239779	*_E2	*_E2	chr2:clu_55200	INO80B-WBP1,WBP1			2.6	42.125			1.8	33.1667			0.8	35			2.4	31.5			0	32	+
chr16:30001530:30004568	chr7:126456398:126452752	INO80E	ENSG00000169592	*_*	*_*	chr16:clu_22142	INO80E			1.6	9.125			3.2	7.83333			3.4	9.16667	-0.0450672	0.429474	3.8	12.5			1	4.5	+
chr16:30001530:30005221	chr7:126456398:126452163	INO80E	ENSG00000169592	*_E7Last	*_E7Last	chr16:clu_22142	INO80E			9.8	75.25			8	90.3333			9.2	78.8333	0.0450672	0.429474	15.8	71			5	60.5	+
chr2:233122257:233125745	chr1:87593259:87595611	INPP5D	ENSG00000168918	E3_E4	E3_E4	chr2:clu_52877	INPP5D	0.271126	6.63748e-06	29.4	63.5	0.394032	5.62763e-07	28.4	62.6667	0.337329	1.56619e-07	19.6	95.1667	0.276697	0.000190594	52.2	126	0.292348	0.00028809	41.6	85	+
chr2:233122257:233125748	chr1:87593259:87595614	INPP5D	ENSG00000168918	E3_*	E3_*	chr2:clu_52877	INPP5D	-0.271126	6.63748e-06	26	15.5	-0.394032	5.62763e-07	32.8	10.1667	-0.337329	1.56619e-07	20.2	19.5	-0.276697	0.000190594	46.6	30.5	-0.292348	0.00028809	45.8	25.5	+
chr2:233130648:233139842	chr1:87597504:87604005	INPP5D	ENSG00000168918	E5_E6	E5_E6	chr2:clu_52879	INPP5D	-0.12951	3.15929e-11	61.6	95.625	-0.144939	4.85505e-11	72.2	85.3333	-0.223021	4.95758e-05	52.6	114.5	-0.140481	3.19483e-06	113.4	234.5	-0.289849	0.000157563	104.4	101	+
chr2:233130648:233146162	chr1:87597504:87609211	INPP5D	ENSG00000168918	E5_E7	E5_E7	chr2:clu_52879	INPP5D	-0.0784259	3.15929e-11	9	0.5	-0.0837477	4.85505e-11	11	0.333333	-0.00627728	4.95758e-05	2	2.5	-0.0590295	3.19483e-06	14.8	8	-0.0351557	0.000157563	15.6	1.5	+
chr2:233139929:233146162	chr1:87604092:87609211	INPP5D	ENSG00000168918	E6_E7	E6_E7	chr2:clu_52879	INPP5D	0.207936	3.15929e-11	41.4	131.5	0.228686	4.85505e-11	46.4	121.667	0.229298	4.95758e-05	34.4	191	0.199511	3.19483e-06	73.8	314.5	0.325004	0.000157563	65.8	197.5	+
chr17:1507089:1508115	chr11:75530282:75529082	INPP5K	ENSG00000132376	E7_E6	E7_E6	chr17:clu_24962	INPP5K	0.125025	1.82159e-08	30	142.875	0.154312	1.58599e-09	26.6	126.167	0.0961979	4.85091e-05	18.2	121.5	0.093985	5.31792e-06	28	213	0.0638167	6.95784e-06	24.2	121.5	-
chr17:1507089:1509178	chr11:75530282:75528411	INPP5K	ENSG00000132376	E7_E5	E7_E5	chr17:clu_24962	INPP5K	-0.0872765	1.82159e-08	7.2	1.625	-0.142855	1.58599e-09	11.2	0.833333	-0.0767973	4.85091e-05	4.4	2	-0.104751	5.31792e-06	7.8	2	-0.0987717	6.95784e-06	5.8	0	-
chr17:1508226:1509178	chr11:75528971:75528411	INPP5K	ENSG00000132376	E6_E5	E6_E5	chr17:clu_24962	INPP5K	-0.0377484	1.82159e-08	42.4	140.125	-0.0114572	1.58599e-09	39.2	124.667	-0.0194005	4.85091e-05	31	157.667	0.0107664	5.31792e-06	35.4	222	0.034955	6.95784e-06	28.6	133.5	-
chr11:72237796:72238042	chr7:101473100:101472853	INPPL1	ENSG00000165458	E26_E27	E27_E28	chr11:clu_7442	INPPL1	0.00233455	0.0330787	9.8	7.25			8.6	1	0.20361	0.000130668	37.6	25.1667	0.13064	0.00352802	16.6	15.5	0.186101	0.000446466	11.2	23	+
chr11:72237796:72238263	chr7:101473100:101472610	INPPL1	ENSG00000165458	E26_*	E27_*	chr11:clu_7442	INPPL1	-0.0980021	0.0330787	6.4	2.25			14.2	0.166667	-0.0979954	0.000130668	31.4	6.33333	-0.157134	0.00352802	15.2	3	-0.230315	0.000446466	10.6	1	+
chr11:72238175:72238263	chr7:101472720:101472610	INPPL1	ENSG00000165458	E27_*	E28_*	chr11:clu_7442	INPPL1	0.0956675	0.0330787	18	15.625			24	1.33333	-0.105615	0.000130668	82	26	0.0264937	0.00352802	34	22	0.0442138	0.000446466	20.2	27	+
chr1:1319433:1320456	chr4:155959686:155957380	INTS11	ENSG00000127054	*_E3	*_E3	chr1:clu_37446	INTS11	0.0147822	0.752588	3.2	7.625	-0.0145812	0.630058	4	8.5	-0.0447882	0.0737535	2.4	2.33333	-0.0967049	0.113329	4.8	6	-0.0602975	0.161124	3	2.5	-
chr1:1319524:1320456	chr4:155959595:155957380	INTS11	ENSG00000127054	E4_E3	E4_E3	chr1:clu_37446	INTS11	-0.0147822	0.752588	37	86.25	0.0145812	0.630058	32.2	81.5	0.0447882	0.0737535	26.2	58.1667	0.0967049	0.113329	31.4	75.5	0.0602975	0.161124	22.6	41.5	-
chr12:26914532:26916002	chr6:146456550:146457629	INTS13	ENSG00000064102	*_E11	*_E11	chr12:clu_10487	INTS13			4	17.875			4.6	20.8333			1.8	5.5			4.6	12.5			1.4	7.5	-
chr12:26914578:26916002	chr6:146456596:146457629	INTS13	ENSG00000064102	E12_E11	E12_E11	chr12:clu_10487	INTS13			0	61.25			0	68.6667			0.2	47.3333			0.2	50			0	37	-
chrX:135569431:135570436	chrX:55538493:55539493	INTS6L	ENSG00000165359	E10_E11	E10_*	chrX:clu_82518	INTS6L			3.6	22.25	0.16005	0.00377507	2.4	11.6667			1.8	66.6667			1.4	28.5	-0.110887	0.303543	5.2	6.5	+
chrX:135569431:135572815	chrX:55538493:55541876	INTS6L	ENSG00000165359	E10_E12	E10_E11	chrX:clu_82518	INTS6L			13.8	22.5	-0.202398	0.00377507	14.2	22.1667			7.2	32.1667			10.2	26	0.0379229	0.303543	8.2	17.5	+
chrX:135570546:135572815	chrX:55539603:55541876	INTS6L	ENSG00000165359	E11_E12	*_E11	chrX:clu_82518	INTS6L			3	15.75	0.0423481	0.00377507	2.4	6.83333			2.2	47			2	10	0.0729641	0.303543	3.8	10	+
chr3:121781874:121788284	chr16:36687921:36678965	IQCB1	ENSG00000173226	E13_E12	E13_E12	chr3:clu_56392	IQCB1	0.208224	7.37434e-10	5	7.75			2.8	5.16667			1.6	0.833333			1.4	10	0.0820731	2.36787e-07	6.4	6.5	-
chr3:121781874:121790073	chr16:36687921:36676795	IQCB1	ENSG00000173226	E13_E11	E13_E11	chr3:clu_56392	IQCB1	-0.618186	7.37434e-10	18.2	0.75			15.4	0			4.2	0			15.8	0	-0.596359	2.36787e-07	27.2	0	-
chr3:121788432:121790073	chr16:36678817:36676795	IQCB1	ENSG00000173226	E12_E11	E12_E11	chr3:clu_56392	IQCB1	0.409962	7.37434e-10	5	12.25			4.4	9.66667			6.2	2.33333			3	13	0.514286	2.36787e-07	11.8	22.5	-
chr3:12901522:12902773	chr6:90639937:90641004	IQSEC1	ENSG00000144711	E14Last_E13	E14Last_E13	chr3:clu_56704	IQSEC1	0.173873	1.12881e-09	2.2	7.25	0.138484	8.69802e-08	2.8	13.3333			6.8	3.33333	0.141201	1.99312e-06	4	20.5	0.0824055	4.18615e-06	12.8	18	-
chr3:12901522:12908349	chr6:90639937:90644882	IQSEC1	ENSG00000144711	E14Last_E12	E14Last_E12	chr3:clu_56704	IQSEC1	-0.394413	1.12881e-09	83.2	20.5	-0.324846	8.69802e-08	77.2	45			163.8	12	-0.332043	1.99312e-06	68.4	58	-0.262968	4.18615e-06	156.8	68.5	-
chr3:12902822:12908349	chr6:90641053:90644882	IQSEC1	ENSG00000144711	E13_E12	E13_E12	chr3:clu_56704	IQSEC1	0.220541	1.12881e-09	2	9	0.186361	8.69802e-08	5.8	19.1667			8	3.5	0.190841	1.99312e-06	5.6	28	0.180562	4.18615e-06	17.8	33	-
chrX:154013343:154014042	chrX:73061036:73061736	IRAK1	ENSG00000184216	*_E11	*_E11	chrX:clu_82821	IRAK1	-0.0570449	0.199938	6.2	12.5	-0.0225897	0.706847	5.6	12.8333	-0.0543771	0.053243	11.6	11.8333	-0.0387821	0.268614	6.4	18.5	-0.0963553	0.0110772	5.6	11	+
chrX:154013433:154014042	chrX:73061117:73061736	IRAK1	ENSG00000184216	E12_E11	E13_E11	chrX:clu_82821	IRAK1	0.0570449	0.199938	32.6	98.125	0.0225897	0.706847	35.6	103	0.0543771	0.053243	66.8	117	0.0387821	0.268614	33.6	134.5	0.0963553	0.0110772	31	173.5	+
chr12:43768272:43771220	chr15:94445884:94449684	IRAK4	ENSG00000198001	E2_E3	E2_E3	chr12:clu_10847	IRAK4			0	48.875	0.633786	0.000961178	0.4	41.3333			1	100.667	0.394963	8.6856e-08	1	73.5			0.2	46.5	+
chr12:43768272:43772180	chr15:94445884:94451716	IRAK4	ENSG00000198001	E2_E4	E2_E4	chr12:clu_10847	IRAK4			11	0.125	-0.322692	0.000961178	12.2	0			6.8	0	-0.590583	8.6856e-08	11	0			11	0	+
chr12:43771365:43772180	chr15:94449829:94451716	IRAK4	ENSG00000198001	E3_E4	E3_E4	chr12:clu_10847	IRAK4			7.6	62.25	-0.311094	0.000961178	7.4	53.6667			5	114	0.195619	8.6856e-08	6.6	90.5			4.6	75.5	+
chr5:132487130:132487926	chr11:53664482:53663764	IRF1	ENSG00000125347	E4_E3	E4_E3	chr5:clu_64564	IRF1	-0.00376727	0.00055875	136	419.25	-0.0587952	5.74309e-16	175.2	427.167	-0.09543	6.06123e-05	112.2	150.833	-0.0303919	2.29273e-12	250.4	605.5	-0.0671966	3.72498e-06	142.2	162	-
chr5:132487130:132489392	chr11:53664482:53662201	IRF1	ENSG00000125347	E4_E2	E4_E2	chr5:clu_64564	IRF1	0.00822261	0.00055875	4.2	21.5	0.00651141	5.74309e-16	4.8	20.8333	0.00774821	6.06123e-05	5.4	15.3333	-0.0124166	2.29273e-12	12.2	12.5	-0.0113126	3.72498e-06	9	7.5	-
chr5:132487130:132490545	chr11:53664482:53661104	IRF1	ENSG00000125347	E4_*	E4_*	chr5:clu_64564	IRF1	-0.0012693	0.00055875	8.6	1.375	-0.0400084	5.74309e-16	16.8	2.5	-0.00486452	6.06123e-05	8.6	5.33333	-0.0283607	2.29273e-12	17	0	-0.0124276	3.72498e-06	13.2	0	-
chr5:132488025:132489392	chr11:53663665:53662201	IRF1	ENSG00000125347	E3_E2	E3_E2	chr5:clu_64564	IRF1	-0.0850106	0.00055875	111.6	284.25	-0.020273	5.74309e-16	117.8	308.5	-0.0694364	6.06123e-05	87.4	105.667	-0.0341039	2.29273e-12	185.2	429.5	-0.131897	3.72498e-06	104	100	-
chr5:132488025:132490545	chr11:53663665:53661104	IRF1	ENSG00000125347	E3_*	E3_*	chr5:clu_64564	IRF1	-0.000589108	0.00055875	1.4	0.75	-0.00718309	5.74309e-16	3.4	1.5	-0.00206229	6.06123e-05	4.6	0.666667	-0.0107	2.29273e-12	7	2	-0.00244516	3.72498e-06	2.6	0	-
chr5:132489483:132490545	chr11:53662110:53661104	IRF1	ENSG00000125347	E2_*	E2_*	chr5:clu_64564	IRF1	0.0824137	0.00055875	81.6	348.625	0.119748	5.74309e-16	81.8	363.333	0.164045	6.06123e-05	60.8	160.667	0.115973	2.29273e-12	121.6	496.5	0.225279	3.72498e-06	74.4	201	-
chr6:395935:397108	chr13:30936762:30937428	IRF4	ENSG00000137265	E4_E5	E4_E5	chr6:clu_70737	IRF4			5	21.875			11	3			0.2	26			14.4	1	-0.259088	0.000338995	25.6	113	+
chr6:395935:397111	chr13:30936762:30937431	IRF4	ENSG00000137265	E4_*	E4_*	chr6:clu_70737	IRF4			1.2	14.875			3.4	4			0.2	15.6667			3.2	0	0.259088	0.000338995	4	73.5	+
chr6:397252:398828	chr13:30937572:30939121	IRF4	ENSG00000137265	E5_E6	E5_E6	chr6:clu_70738	IRF4			4.2	28.125			3.4	3.66667			0.2	25.8333			3.8	1	0.0864538	2.58943e-07	10	134.5	+
chr6:397252:401424	chr13:30937572:30941391	IRF4	ENSG00000137265	E5_E7	E5_E7	chr6:clu_70738	IRF4			3.2	0.125			3.6	0			0.4	9.66667			8.2	0	-0.443221	2.58943e-07	17.2	7	+
chr6:398935:401424	chr13:30939228:30941391	IRF4	ENSG00000137265	E6_E7	E6_E7	chr6:clu_70738	IRF4			3.6	39.625			4.2	5.66667			0.8	33.6667			4	2.5	0.356767	2.58943e-07	10.2	240.5	+
chr14:74494152:74494275	chr12:84820451:84820567	ISCA2	ENSG00000165898	E2_E3	E2_E3	chr14:clu_17084	ISCA2			16.2	45.125			9.8	53.3333			4	38.1667			6	59.5			6.8	28.5	+
chr14:74494152:74494826	chr12:84820451:84821317	ISCA2	ENSG00000165898	E2_*	E2_*	chr14:clu_17084	ISCA2			0.8	14.625			1	14			0	29			0.6	18.5			0.4	24	+
chr2:181478824:181480137	chr2:79108173:79109427	ITGA4	ENSG00000115232	E5_E6	E5_E6	chr2:clu_51542	ITGA4	0.0549496	1.23807e-09	44.4	224.5	0.0985195	0.00853226	55	140	0.0262824	0.0680386	26.2	226	0.103157	0.0026509	68	1029	0.0522542	0.0603825	26.8	177.5	+
chr2:181478824:181481598	chr2:79108173:79110918	ITGA4	ENSG00000115232	E5_E7	E5_E7	chr2:clu_51542	ITGA4	0.0521112	1.23807e-09	0	24.75	0.000152147	0.00853226	9.8	20.1667	0.0215058	0.0680386	0.8	17.3333	0.0126469	0.0026509	8.4	127	0.0164532	0.0603825	0.2	7.5	+
chr2:181480266:181481598	chr2:79109556:79110918	ITGA4	ENSG00000115232	E6_E7	E6_E7	chr2:clu_51542	ITGA4	-0.107061	1.23807e-09	61.4	221.875	-0.0986717	0.00853226	83.8	143	-0.0477882	0.0680386	33.6	250.5	-0.115803	0.0026509	97	925	-0.0687074	0.0603825	38.8	200.5	+
chr17:3720402:3723288	chr11:73031493:73029688	ITGAE	ENSG00000083457	E29_E28	E29_E28	chr17:clu_26225	ITGAE			10.8	9.5	0.21861	4.45734e-12	9.2	110.167			9.2	0			5.2	3			6.8	3	-
chr17:3720402:3723688	chr11:73031493:73029337	ITGAE	ENSG00000083457	E29_E27	E29_E27	chr17:clu_26225	ITGAE			15.4	0	-0.417746	4.45734e-12	14.6	0.5			42.6	0			23	0.5			24.6	0	-
chr17:3723383:3723688	chr11:73029593:73029337	ITGAE	ENSG00000083457	E28_E27	E28_E27	chr17:clu_26225	ITGAE			7.4	9.5	0.199137	4.45734e-12	11.2	119.5			15.2	0			6.8	11			9	1	-
chr16:30479208:30479331	chr7:126900179:126900296	ITGAL	ENSG00000005844	E5_E6	E5_E6	chr16:clu_22224	ITGAL	0.00618855	8.05631e-05	48.4	584.25	0.0582348	2.66539e-08	111.4	373.5	0.0253697	0.000331766	40.4	314.667	0.0284174	2.22307e-07	127	1347.5	0.0340044	0.00576255	8.2	139.5	+
chr16:30479208:30481439	chr7:126900179:126901183	ITGAL	ENSG00000005844	E5_E7	E5_E7	chr16:clu_22224	ITGAL	-0.0278407	8.05631e-05	2.8	3.875	-0.0493646	2.66539e-08	13.4	0	-0.0149985	0.000331766	1.2	0.166667	-0.0711463	2.22307e-07	19.2	0	-0.0371945	0.00576255	0.6	0	+
chr16:30479461:30481439	chr7:126900426:126901183	ITGAL	ENSG00000005844	E6_E7	E6_E7	chr16:clu_22224	ITGAL	0.0216522	8.05631e-05	46.6	584	-0.00887016	2.66539e-08	126.6	375.833	-0.0103712	0.000331766	39.6	291.5	0.0427288	2.22307e-07	119.6	1312.5	0.00319014	0.00576255	7.4	118.5	+
chr16:30513846:30516973	chr7:126926956:126927359	ITGAL	ENSG00000005844	E25_E26	E25_E26	chr16:clu_22245	ITGAL	-0.00647679	0.178529	109.8	1071.88	-0.0176551	0.00827621	256.4	610.5	-0.0241127	0.144628	85.2	438	-0.00708881	0.139332	275.6	2296	0.050527	0.342771	16.8	219	+
chr16:30513846:30517649	chr7:126926956:126927671	ITGAL	ENSG00000005844	E25_E27	E25_E27	chr16:clu_22245	ITGAL	-0.00599875	0.178529	1.6	9.125	-0.00596347	0.00827621	5.2	0.166667	0.00295167	0.144628	0	3.16667	-0.00375175	0.139332	2.8	0			0	0	+
chr16:30517086:30517649	chr7:126927472:126927671	ITGAL	ENSG00000005844	E26_E27	E26_E27	chr16:clu_22245	ITGAL	0.0124755	0.178529	74.8	740	0.0236186	0.00827621	175.2	454.667	0.021161	0.144628	56.4	324.667	0.0108406	0.139332	193.8	1673.5	-0.050527	0.342771	13	138.5	+
chr16:31297654:31297742	chr7:127700728:127700806	ITGAM	ENSG00000169896	E13_*	E13_E14	chr16:clu_22421	ITGAM			0.8	1.625			7	1.33333	0.0887638	0.00190153	24.4	166.167	0.0689208	0.0593555	32.4	324.5			1	38	+
chr16:31297654:31297745	chr7:127700728:127700809	ITGAM	ENSG00000169896	E13_E14	E13_*	chr16:clu_22421	ITGAM			0.6	1.375			11.6	0.666667	-0.0887638	0.00190153	56.4	257.833	-0.0689208	0.0593555	64.8	479.5			1	58.5	+
chr21:44890222:44891809	chr10:77395313:77393973	ITGB2	ENSG00000160255	E12_E11	E12_E11	chr21:clu_47518	ITGB2	0.0133683	1.35261e-06	100.2	870.75	0.00062736	0.000135656	186.8	650.667	0.0924405	4.85091e-05	856.2	1162.33	0.0447161	1.26151e-07	454.6	3292.5	0.0377446	0.377235	23.8	273.5	-
chr21:44890222:44893404	chr10:77395313:77393364	ITGB2	ENSG00000160255	E12_E10	E12_E10	chr21:clu_47518	ITGB2	-0.0228405	1.35261e-06	4.6	0	-0.0170882	0.000135656	6.4	0.5	-0.014158	4.85091e-05	20.2	10.3333	-0.0303993	1.26151e-07	25.6	0.5			0.2	0	-
chr21:44891996:44893404	chr10:77393786:77393364	ITGB2	ENSG00000160255	E11_E10	E11_E10	chr21:clu_47518	ITGB2	0.00947224	1.35261e-06	77	654.125	0.0164609	0.000135656	154.4	537.5	-0.0782825	4.85091e-05	839.4	864.667	-0.0143168	1.26151e-07	360.6	2320	-0.0377446	0.377235	15.6	152.5	-
chr21:44907095:44910284	chr10:77381847:77378320	ITGB2	ENSG00000160255	E4_E3	E4_E3	chr21:clu_47525	ITGB2	0.0580183	6.33071e-12	122.4	614.5	0.0716316	1.19721e-09	208.8	465.667	0.0172804	4.56537e-14	849	762.5	0.0951639	2.68688e-07	496	2270	-0.0141659	0.0149154	31.2	171.5	-
chr21:44907095:44910725	chr10:77381847:77377860	ITGB2	ENSG00000160255	E4_*	E4_*	chr21:clu_47525	ITGB2	0.0404104	6.33071e-12	0	45.375	0.0434502	1.19721e-09	0	37.6667	0.0602696	4.56537e-14	0.2	95.6667	0.0360241	2.68688e-07	0	150	0.0286107	0.0149154	0.2	11.5	-
chr21:44910372:44910725	chr10:77378232:77377860	ITGB2	ENSG00000160255	E3_*	E3_*	chr21:clu_47525	ITGB2	-0.0984287	6.33071e-12	137.8	491.625	-0.115082	1.19721e-09	257.4	385.667	-0.07755	4.56537e-14	1020.6	749.167	-0.131188	2.68688e-07	618.2	1774	-0.0144448	0.0149154	30	180	-
chr12:53195463:53195626	chr15:102130613:102130777	ITGB7	ENSG00000139626	E9_E8	E8_E7	chr12:clu_11459	ITGB7	-0.039239	2.04662e-09	42.8	674.25	-0.00620479	5.18773e-10	47	604.667			7.6	760.667	-0.133029	3.14678e-05	59	462	0.00533077	4.76389e-05	16.8	510	-
chr12:53195463:53196041	chr15:102130613:102131076	ITGB7	ENSG00000139626	E9_E7	E8_E6	chr12:clu_11459	ITGB7	-0.0973691	2.04662e-09	9.4	0.5	-0.113402	5.18773e-10	11.6	0			0.4	0.666667	-0.0502724	3.14678e-05	6.2	0	-0.0488008	4.76389e-05	1.8	0	-
chr12:53195721:53196041	chr15:102130872:102131076	ITGB7	ENSG00000139626	E8_E7	E7_E6	chr12:clu_11459	ITGB7	0.136608	2.04662e-09	47.2	1061.62	0.119607	5.18773e-10	54	899.833			13.2	878.833	0.183302	3.14678e-05	59.4	888	0.0434701	4.76389e-05	18.2	594	-
chr3:4675221:4676614	chr6:108365299:108366328	ITPR1	ENSG00000150995	*_E24	E23_E24	chr3:clu_59364	ITPR1			1.8	22.625			4.6	18.6667			2.4	34.1667			2.6	14	-0.310594	0.0010374	38.8	36	+
chr3:4675248:4676614	chr6:108365326:108366328	ITPR1	ENSG00000150995	E23_E24	*_E24	chr3:clu_59364	ITPR1			1	17.75			1.2	18.5			0.4	33.1667			1.4	10	0.310594	0.0010374	9.4	37	+
chr3:4711868:4733088	chr6:108394961:108415261	ITPR1	ENSG00000150995	E39_E43	E39_E43	chr3:clu_59452	ITPR1			3.8	30.375			6.2	26.6667			1.4	47.5			4	26.5	-0.115383	0.293089	45.6	56.5	+
chr3:4727173:4733088	chr6:108409657:108415261	ITPR1	ENSG00000150995	*_E43	E42_E43	chr3:clu_59452	ITPR1			2	13			0.4	11.3333			0.8	25.5			0.8	10.5	0.115383	0.293089	10	22.5	+
chr2:24221066:24246129	chr12:4747142:4723607	ITSN2	ENSG00000198399	E30_E29	E30_E29	chr2:clu_53253	ITSN2	0.140298	0.0014402	27.6	91.75	0.171232	1.48074e-05	25.2	78	0.133465	0.000435646	21.8	49.8333	0.204669	0.000339338	27.8	139.5	0.0842922	0.0377923	58.4	95	-
chr2:24242206:24246129	chr12:4726211:4723607	ITSN2	ENSG00000198399	*_E29	*_E29	chr2:clu_53253	ITSN2	-0.140298	0.0014402	58.2	106.75	-0.171232	1.48074e-05	64.8	94.6667	-0.133465	0.000435646	67.8	82.5	-0.204669	0.000339338	70.6	147	-0.0842922	0.0377923	120	136	-
chr1:185305643:185307014	chr1:151231880:151230510	IVNS1ABP	ENSG00000116679	E8_E7	E8_E7	chr1:clu_39628	IVNS1ABP	0.341991	4.46788e-08	2.2	86.875	0.430601	3.05764e-07	0.8	95.8333	0.366093	1.25963e-05	18.2	83	0.434655	0.000270037	5.2	101	0.300543	0.00155688	0.8	81	-
chr1:185306625:185307014	chr1:151230918:151230510	IVNS1ABP	ENSG00000116679	*_E7	*_E7	chr1:clu_39628	IVNS1ABP	-0.341991	4.46788e-08	46	140.875	-0.430601	3.05764e-07	41.2	116.333	-0.366093	1.25963e-05	138.4	84.5	-0.434655	0.000270037	50.6	92.5	-0.300543	0.00155688	21.6	156	-
chr17:76720498:76721263	chr11:116729954:116730664	JMJD6	ENSG00000070495	E5_*	E5_*	chr17:clu_29380	JMJD6	0.0775199	0.00969001	8.8	20.625	0.179386	1.13802e-06	11.2	20	0.106494	4.77658e-05	7.2	8.33333	0.178499	8.48494e-05	10.4	23.5	0.105253	0.323011	2.8	9.5	-
chr17:76720498:76721798	chr11:116729954:116731236	JMJD6	ENSG00000070495	E5_E4	E5_E4	chr17:clu_29380	JMJD6	-0.125823	0.00969001	29.6	40.125	-0.266407	1.13802e-06	72.4	34.8333	-0.199223	4.77658e-05	75.6	29.1667	-0.295271	8.48494e-05	54.6	35	-0.130539	0.323011	17.6	27	-
chr17:76721351:76721798	chr11:116730752:116731236	JMJD6	ENSG00000070495	*_E4	*_E4	chr17:clu_29380	JMJD6	-0.0116875	0.00969001	2.6	3.5	0.0242766	1.13802e-06	2	3	0.00446317	4.77658e-05	1.6	1	0.0327753	8.48494e-05	1.6	4	7.88905e-05	0.323011	1.6	3.5	-
chr17:76721356:76721798	chr11:116730757:116731236	JMJD6	ENSG00000070495	*_E4	*_E4	chr17:clu_29380	JMJD6	0.0599904	0.00969001	3.4	10.125	0.0627446	1.13802e-06	4.4	7.33333	0.088265	4.77658e-05	3.8	5.83333	0.0839964	8.48494e-05	3.4	9.5	0.0252072	0.323011	2	5	-
chr17:76721933:76723772	chr11:116731371:116731895	JMJD6	ENSG00000070495	E4_E3	E4_E3	chr17:clu_29381	JMJD6	0.142021	2.49791e-09	27.2	113.625	0.104122	1.51219e-12	62.6	101.333	0.0565286	1.2448e-07	70.4	61.6667	0.127957	8.96729e-07	37.8	115.5	0.196823	5.07865e-06	19.2	58	-
chr17:76721933:76725467	chr11:116731371:116733158	JMJD6	ENSG00000070495	E4_E2	E4_E2	chr17:clu_29381	JMJD6	-0.0677905	2.49791e-09	4.2	0	-0.130672	1.51219e-12	17.6	0	-0.105762	1.2448e-07	14.6	0.666667	-0.157729	8.96729e-07	13.6	0	-0.16917	5.07865e-06	7.4	0	-
chr17:76724058:76725467	chr11:116732181:116733158	JMJD6	ENSG00000070495	E3_E2	E3_E2	chr17:clu_29381	JMJD6	-0.0742301	2.49791e-09	30.4	81.625	0.0265505	1.51219e-12	54.4	76.6667	0.0492333	1.2448e-07	49.4	44.5	0.0297722	8.96729e-07	35.4	89.5	-0.0276524	5.07865e-06	17.2	33.5	-
chr17:46038686:46039027	chr11:104233337:104233685	KANSL1	ENSG00000120071	E10_E9	E10_E9	chr17:clu_27301	KANSL1	-0.0132338	0.47178	34.4	114.375	-0.0155666	0.0386968	39.6	96.5	-0.0372328	0.19275	12.4	48.1667	-0.0412478	0.00270056	33.8	124.5	-0.137955	0.00110449	25.6	55.5	-
chr17:46038686:46039702	chr11:104233337:104234317	KANSL1	ENSG00000120071	E10_E8	E10_E8	chr17:clu_27301	KANSL1	0.0175738	0.47178	3	15.25	-0.039631	0.0386968	7.6	11.1667	-0.0461183	0.19275	3.4	8.5	-0.0577894	0.00270056	6.6	10	-0.0508665	0.00110449	4.4	5.5	-
chr17:46039215:46039702	chr11:104233873:104234317	KANSL1	ENSG00000120071	E9_E8	E9_E8	chr17:clu_27301	KANSL1	-0.00433995	0.47178	38	129.125	0.0551976	0.0386968	37.6	106.333	0.0833511	0.19275	13.6	68.3333	0.0990372	0.00270056	30.8	152.5	0.188821	0.00110449	19.8	86.5	-
chr17:46067667:46082441	chr11:104248422:104259506	KANSL1	ENSG00000120071	E5_E4	E5_E4	chr17:clu_27304	KANSL1	-0.00241789	0.990987	29.6	125.25	0.0349254	0.102182	31.8	104.667	0.0608221	0.440626	13	61.3333	0.0492823	0.482609	31.2	139	0.0208707	0.945688	20.2	55.5	-
chr17:46067667:46094560	chr11:104248422:104269511	KANSL1	ENSG00000120071	E5_E3	E5_E3	chr17:clu_27304	KANSL1	-0.00145115	0.990987	6.8	28.5	-0.047819	0.102182	12.2	26	-0.0240306	0.440626	4.8	16	-0.00476286	0.482609	8	30.5	-0.000690978	0.945688	4.8	12	-
chr17:46082542:46094560	chr11:104259604:104269511	KANSL1	ENSG00000120071	E4_E3	E4_E3	chr17:clu_27304	KANSL1	0.00386904	0.990987	27.8	119.5	0.0128936	0.102182	32	101	-0.0367915	0.440626	17.8	67.3333	-0.0445194	0.482609	34.4	123.5	-0.0201797	0.945688	23.4	59	-
chr17:46172232:46192823	chr11:104316119:104332551	KANSL1	ENSG00000120071	E2_*	E2_E1	chr17:clu_27306	KANSL1			6.4	22.875			8	16.8333			4.4	8.66667	-0.0585137	0.493935	9.2	26.5			8.2	7	-
chr17:46172232:46223671	chr11:104316119:104358465	KANSL1	ENSG00000120071	E2_*	E2_*	chr17:clu_27306	KANSL1			3.2	20.25			5.2	21.8333			0.6	5.16667	0.0585137	0.493935	5	18.5			1.8	11	-
chr12:48655060:48660366	chr15:98418306:98422340	KANSL2	ENSG00000139620	*_E8	E9_E8	chr12:clu_11050	KANSL2	-0.106321	0.00820497	43.6	46.25	-0.0646122	0.0553284	48	43.8333	-0.0269868	0.595599	20.2	37.5	-0.0556147	0.305897	40.4	29.5	-0.105389	0.0989907	27.6	28.5	-
chr12:48655060:48660468	chr15:98418306:98422442	KANSL2	ENSG00000139620	*_*	E9_*	chr12:clu_11050	KANSL2	0.106321	0.00820497	5.4	12.5	0.0646122	0.0553284	8	11.5	0.0269868	0.595599	5.8	12.5	0.0556147	0.305897	6.4	7	0.105389	0.0989907	5.8	11	-
chr12:48671962:48679036	chr15:98427334:98429204	KANSL2	ENSG00000139620	*_E4	*_E4	chr12:clu_11053	KANSL2	0.0653493	2.99963e-13	24.6	85.375	0.0885539	3.11875e-11	24.6	74.3333	0.0765583	5.02708e-10	13.4	64.6667	0.0452796	9.8299e-07	24	55.5	-0.00746352	1.2917e-06	19.2	45	-
chr12:48671962:48679655	chr15:98427334:98429601	KANSL2	ENSG00000139620	*_E3	*_E3	chr12:clu_11053	KANSL2	-0.315145	2.99963e-13	26	6.875	-0.375038	3.11875e-11	34.4	4.33333	-0.320096	5.02708e-10	16.6	8.33333	-0.32937	9.8299e-07	26.2	4.5	-0.318136	1.2917e-06	20.6	3.5	-
chr12:48679150:48679655	chr15:98429318:98429601	KANSL2	ENSG00000139620	E4_E3	E4_E3	chr12:clu_11053	KANSL2	0.249796	2.99963e-13	24.4	126.25	0.286484	3.11875e-11	27.8	122	0.243538	5.02708e-10	15	100.167	0.28409	9.8299e-07	24.4	92.5	0.3256	1.2917e-06	20.4	96	-
chr2:96605511:96606970	chr1:36385110:36386298	KANSL3	ENSG00000114982	E15_*	E15_E14	chr2:clu_55618	KANSL3	-0.224641	2.69112e-08	21.4	7.625	-0.18281	2.87226e-07	25.4	10.5	-0.190656	9.40807e-06	16	12.6667	-0.17979	0.000218135	22.8	15	-0.237325	0.000339986	21.2	9	-
chr2:96605511:96608508	chr1:36385110:36387606	KANSL3	ENSG00000114982	E15_E14	E15_E13	chr2:clu_55618	KANSL3	0.433192	2.69112e-08	20.2	58	0.330295	2.87226e-07	24.8	46.8333	0.279253	9.40807e-06	14.6	41.3333	0.32666	0.000218135	22.6	68.5	0.295842	0.000339986	13.8	30	-
chr2:96607047:96608508	chr1:36386375:36387606	KANSL3	ENSG00000114982	*_E14	E14_E13	chr2:clu_55618	KANSL3	-0.208551	2.69112e-08	17.8	8.75	-0.147485	2.87226e-07	18.4	10.1667	-0.0885966	9.40807e-06	11.4	12.1667	-0.14687	0.000218135	17.2	16	-0.0585168	0.000339986	17.2	14.5	-
chr16:75641723:75644283	chr8:112732420:112734839	KARS1	ENSG00000065427	E2_*	E4_E3	chr16:clu_24250	KARS1	-0.189345	1.10749e-09	18.4	21.375	-0.0978028	8.1754e-06	12	24.6667	-0.01462	0.00133956	11.2	22.8333	-0.137622	0.000640156	13.2	19.5	-0.0311349	0.0184452	9.6	28	-
chr16:75641723:75647578	chr8:112732420:112737842	KARS1	ENSG00000065427	E2_E1	E4_*	chr16:clu_24250	KARS1	0.280345	1.10749e-09	36	134	0.225643	8.1754e-06	29.4	142	0.105743	0.00133956	29.8	76.6667	0.219177	0.000640156	28.2	104.5	0.128836	0.0184452	18.2	73.5	-
chr16:75644462:75647578	chr8:112735018:112737842	KARS1	ENSG00000065427	*_E1	E3_*	chr16:clu_24250	KARS1	-0.0909998	1.10749e-09	12.2	8	-0.12784	8.1754e-06	8.8	9.5	-0.0911231	0.00133956	9.4	10.5	-0.0815554	0.000640156	8.6	9.5	-0.0977016	0.0184452	5.4	7	-
chr11:65713058:65713348	chr19:5659264:5658985	KAT5	ENSG00000172977	E3_E4	E4_E5	chr11:clu_6754	KAT5	0.0382045	0.0751318	5.4	17.625	0.0245133	0.74351	8.6	19	-0.0461063	0.108203	8.4	20.3333	0.00043285	0.183982	10	29.5	0.0752942	0.222592	8.6	23	+
chr11:65713058:65713593	chr19:5659264:5658740	KAT5	ENSG00000172977	E3_E5	E4_E6	chr11:clu_6754	KAT5	0.0870656	0.0751318	11.8	37.625	0.000570295	0.74351	20.4	40.6667	-0.0383671	0.108203	16.8	45.1667	-0.0838625	0.183982	17.8	43	0.0300855	0.222592	15.2	33	+
chr11:65713503:65713593	chr19:5658830:5658740	KAT5	ENSG00000172977	E4_E5	E5_E6	chr11:clu_6754	KAT5	-0.12527	0.0751318	10.4	18.75	-0.0250836	0.74351	9.6	17.3333	0.0844734	0.108203	5.8	24.3333	0.0834296	0.183982	10.8	41.5	-0.10538	0.222592	14	20	+
chr8:42049302:42049620	chr8:23351904:23351618	KAT6A	ENSG00000083168	E2_*	E2_*	chr8:clu_77346	KAT6A	0.391468	3.8249e-16	9.6	102.25	0.352764	3.65791e-14	8.8	116			2.4	51	0.507039	0.000511174	2.8	136.5	0.47749	0.000270618	9.8	60	-
chr8:42049302:42051901	chr8:23351904:23349648	KAT6A	ENSG00000083168	E2_*	E2_*	chr8:clu_77346	KAT6A	-0.439992	3.8249e-16	28.6	11.875	-0.419723	3.65791e-14	21.8	11.5			8.8	10.6667	-0.357686	0.000511174	21	34	-0.266353	0.000270618	21.6	7	-
chr8:42049707:42051901	chr8:23351533:23349648	KAT6A	ENSG00000083168	*_*	*_*	chr8:clu_77346	KAT6A	0.0485245	3.8249e-16	18.4	68.125	0.066959	3.65791e-14	15.4	85.3333			5	31.8333	-0.149353	0.000511174	7.2	81.5	-0.211137	0.000270618	14.8	24.5	-
chr17:49805445:49809119	chr11:95185389:95182435	KAT7	ENSG00000136504	E5_E6	E5_E6	chr17:clu_27669	KAT7	0.0881827	0.000671752	24.2	92.625	0.0472565	0.00368073	25.2	88.6667	-0.00476613	0.392712	27.2	97.6667	-0.00472797	0.33269	26.4	118.5	0.126881	0.012487	26	77	+
chr17:49805445:49811476	chr11:95185389:95180696	KAT7	ENSG00000136504	E5_E7	E5_E7	chr17:clu_27669	KAT7	-0.092091	0.000671752	16.2	29.375	-0.0887437	0.00368073	13.2	23.6667	-0.0303166	0.392712	12.4	37.8333	-0.0404361	0.33269	15.4	57.5	-0.0618652	0.012487	11.2	15	+
chr17:49809208:49811476	chr11:95182346:95180696	KAT7	ENSG00000136504	E6_E7	E6_E7	chr17:clu_27669	KAT7	0.00390825	0.000671752	31.8	97.625	0.0414872	0.00368073	28.2	98	0.0350828	0.392712	26	103	0.0451641	0.33269	29	146.5	-0.0650161	0.012487	34.2	65	+
chr1:5992788:6040517	chr4:152561858:152520394	KCNAB2	ENSG00000069424	*_*	*_*	chr1:clu_43783	KCNAB2	-0.175295	1.23552e-06	18.2	10.625	-0.210323	1.12142e-05	26.8	15	-0.108478	0.00214562	26.2	10	-0.182728	8.36987e-05	31.6	28	-0.17631	0.0499905	7	5	+
chr1:6026445:6040517	chr4:152533135:152520394	KCNAB2	ENSG00000069424	*_*	*_*	chr1:clu_43783	KCNAB2	0.175295	1.23552e-06	63.2	212	0.210323	1.12142e-05	73.8	247.833	0.108478	0.00214562	130.4	148.333	0.182728	8.36987e-05	102.8	518.5	0.17631	0.0499905	24	90.5	+
chr1:6040645:6041831	chr4:152520262:152519280	KCNAB2	ENSG00000069424	*_*	*_*	chr1:clu_43784	KCNAB2	-0.0764688	6.06437e-08	16.4	22.625	-0.108132	1.02203e-07	23.6	33.1667	-0.116318	8.45118e-10	39	15.5	-0.0868328	4.12577e-06	26.8	45.5	-0.147542	0.000125171	11.2	9	+
chr1:6040645:6072755	chr4:152520262:152497317	KCNAB2	ENSG00000069424	*_E3	*_E3	chr1:clu_43784	KCNAB2	0.230232	6.06437e-08	56	253.75	0.213011	1.02203e-07	67.2	292.833	0.309918	8.45118e-10	91.4	199.667	0.251031	4.12577e-06	94.2	658.5	0.381152	0.000125171	20.4	126	+
chr1:6041872:6072755	chr4:152519239:152497317	KCNAB2	ENSG00000069424	*_E3	*_E3	chr1:clu_43784	KCNAB2	-0.153763	6.06437e-08	29.8	50.5	-0.104879	1.02203e-07	31.2	58.6667	-0.1936	8.45118e-10	56.8	34	-0.164198	4.12577e-06	45.8	104.5	-0.23361	0.000125171	15.6	20.5	+
chr1:6090475:6094400	chr4:152485405:152481298	KCNAB2	ENSG00000069424	E9_E11	E9_E11	chr1:clu_43791	KCNAB2	-0.000619305	0.943783	83.8	236.875	0.0174945	0.351035	104.6	279.5	-0.00750783	0.35381	154	197.5	0.0226336	0.095505	135.4	598.5	0.00222565	0.753038	34.4	146.5	+
chr1:6091307:6094400	chr4:152484678:152481298	KCNAB2	ENSG00000069424	E10_E11	E10_E11	chr1:clu_43791	KCNAB2	0.000619305	0.943783	0.8	2.375	-0.0174945	0.351035	3.6	5.33333	0.00750783	0.35381	0.6	2.83333	-0.0226336	0.095505	6.8	16	-0.00222565	0.753038	0.2	0.5	+
chr12:109458078:109460636	chr5:114507088:114508120	KCTD10	ENSG00000110906	E4_E3	*_E3	chr12:clu_8702	KCTD10			15	142.125			14.8	136.167			11.6	172.5	-0.0359489	0.29338	43.4	160			11.4	86	-
chr12:109458081:109460636	chr5:114507091:114508120	KCTD10	ENSG00000110906	*_E3	E4_E3	chr12:clu_8702	KCTD10			2.6	19.125			3	23.5			4	34.1667	0.0359489	0.29338	7.2	34.5			1.6	15.5	-
chr2:200499084:200504748	chr1:58002420:58004488	KCTD18	ENSG00000155729	E4_E3	E4_E3	chr2:clu_51916	KCTD18			3	13.75			2.2	12			6.6	8.5			2.6	15.5			3.2	12.5	-
chr2:200499084:200504770	chr1:58002420:58004510	KCTD18	ENSG00000155729	E4_*	E4_*	chr2:clu_51916	KCTD18			7.2	5.375			7.2	6.66667			5.4	2.66667			7	6			10.8	3	-
chr11:67231960:67243009	chr19:4392875:4381297	KDM2A	ENSG00000173120	E12_E13	E12_E13	chr11:clu_7013	KDM2A	0.161934	0.00165846	43.8	63.875	0.0912777	0.120824	52	60.5	-0.0824243	0.165648	36.4	62.6667	0.235186	0.171738	44	83.5	0.199334	0.000539114	23.4	59.5	+
chr11:67240369:67243009	chr19:4383671:4381297	KDM2A	ENSG00000173120	*_E13	*_E13	chr11:clu_7013	KDM2A	-0.161934	0.00165846	76.6	61.25	-0.0912777	0.120824	65.6	53.6667	0.0824243	0.165648	5.4	10.3333	-0.235186	0.171738	58.4	37.5	-0.199334	0.000539114	57.8	62.5	+
chr12:121453344:121467158	chr5:123026817:123038212	KDM2B	ENSG00000089094	E13_*	E13_*	chr12:clu_9480	KDM2B			2.4	3.625			4.4	2.16667			8	35.6667			4.8	2	-0.0788308	0.2738	16.8	29	-
chr12:121453344:121494579	chr5:123026817:123059448	KDM2B	ENSG00000089094	E13_E12	E13_E12	chr12:clu_9480	KDM2B			9.8	32.125			10.6	21.1667			3.2	7.66667			11	34.5	0.0788308	0.2738	7.8	19	-
chr2:86457071:86460779	chr6:71596942:71593854	KDM3A	ENSG00000115548	E8_*	E8_*	chr2:clu_55394	KDM3A	0.117188	5.98972e-11	7.4	17.5	0.117511	1.47005e-09	8.2	20.8333	0.0214749	0.148363	5	3.66667	0.133201	0.000779373	4	22.5	0.075285	0.176517	5.6	7	+
chr2:86457071:86464053	chr6:71596942:71590979	KDM3A	ENSG00000115548	E8_E9	E8_E9	chr2:clu_55394	KDM3A	-0.29251	5.98972e-11	91.8	54.625	-0.269939	1.47005e-09	99.6	66.5	-0.0744431	0.148363	60.2	29.1667	-0.291399	0.000779373	84.4	78	-0.0691865	0.176517	67.4	37.5	+
chr2:86460831:86464053	chr6:71593802:71590979	KDM3A	ENSG00000115548	*_E9	*_E9	chr2:clu_55394	KDM3A	0.175322	5.98972e-11	5.4	21.25	0.152428	1.47005e-09	6.4	23	0.0529681	0.148363	6.6	5.5	0.158198	0.000779373	4	27	-0.00609851	0.176517	6.8	4	+
chr5:138381590:138386022	chr18:34932412:34936503	KDM3B	ENSG00000120733	E6_E7	E6_E7	chr5:clu_64845	KDM3B	0.311879	1.88656e-08	18	121	0.273013	3.15002e-07	20.4	97	0.322201	9.42463e-08	20	95.1667	0.340651	1.11848e-06	14.8	179	0.398912	0.000671547	26.4	113	+
chr5:138381590:138391013	chr18:34932412:34941294	KDM3B	ENSG00000120733	E6_E8	E6_E8	chr5:clu_64845	KDM3B	-0.286109	1.88656e-08	16	4.75	-0.256998	3.15002e-07	16.2	4.5	-0.313149	9.42463e-08	23	6.83333	-0.246521	1.11848e-06	14.6	17.5	-0.139623	0.000671547	16.2	2.5	+
chr5:138386621:138391013	chr18:34937102:34941294	KDM3B	ENSG00000120733	E7_E8	E7_E8	chr5:clu_64845	KDM3B	-0.0257692	1.88656e-08	15.2	47.125	-0.016015	3.15002e-07	19.4	46.5	-0.00905264	9.42463e-08	21.4	47.8333	-0.0941302	1.11848e-06	17.6	76.5	-0.259289	0.000671547	25.8	32	+
chr12:285662:286126	chr6:120415948:120415486	KDM5A	ENSG00000073614	E28Last_*	E28Last_*	chr12:clu_10567	KDM5A	0.156357	3.65933e-13	1.6	22.375	0.174666	1.91794e-11	3	25.6667	0.117249	2.25496e-07	2.6	9	0.138223	3.5078e-06	2.8	26	0.066083	4.74376e-05	3.2	8	-
chr12:285662:292759	chr6:120415948:120409184	KDM5A	ENSG00000073614	E28Last_E27	E28Last_E27	chr12:clu_10567	KDM5A	-0.41733	3.65933e-13	69.8	67.25	-0.415544	1.91794e-11	76	62.6667	-0.342896	2.25496e-07	40.4	30.8333	-0.446678	3.5078e-06	71.2	74.5	-0.234487	4.74376e-05	78.6	53.5	-
chr12:286207:292759	chr6:120415405:120409184	KDM5A	ENSG00000073614	*_E27	*_E27	chr12:clu_10567	KDM5A	0.260973	3.65933e-13	1.8	35.625	0.240878	1.91794e-11	1.4	30.8333	0.225647	2.25496e-07	0.2	12.1667	0.308455	3.5078e-06	1	47.5	0.168404	4.74376e-05	2.8	15.5	-
chrX:45059466:45060022	chrX:18112655:18113214	KDM6A	ENSG00000147050	E12_E13	E12_E13	chrX:clu_83409	KDM6A	0.449038	1.8427e-14	0.4	30.75	0.450714	1.1537e-11	0.4	33.3333	0.36152	1.09076e-06	0.2	10	0.37625	7.01146e-07	0	46.5	0.537317	2.12375e-06	1	20	+
chrX:45059466:45060609	chrX:18112655:18113806	KDM6A	ENSG00000147050	E12_E14	E12_*	chrX:clu_83409	KDM6A	-0.167235	1.8427e-14	20.4	13.25	-0.170074	1.1537e-11	16	13.8333	-0.117389	1.09076e-06	8	5.16667	-0.0952246	7.01146e-07	9	20.5	-0.193011	2.12375e-06	15	4.5	+
chrX:45059466:45061324	chrX:18112655:18114509	KDM6A	ENSG00000147050	E12_E15	E12_E14	chrX:clu_83409	KDM6A	-0.113588	1.8427e-14	12	9.875	-0.12986	1.1537e-11	13.6	7.83333	-0.0636994	1.09076e-06	5.2	2.16667	-0.132541	7.01146e-07	14	21	-0.141406	2.12375e-06	11	3	+
chrX:45060764:45061324	chrX:18113961:18114509	KDM6A	ENSG00000147050	E14_E15	*_E14	chrX:clu_83409	KDM6A	-0.168216	1.8427e-14	18.2	14.625	-0.150779	1.1537e-11	11.4	17.8333	-0.180432	1.09076e-06	10	9.83333	-0.148485	7.01146e-07	13.2	35.5	-0.2029	2.12375e-06	14.6	8.5	+
chr1:155921527:155921861	chr3:88607669:88607315	KHDC4	ENSG00000132680	*_E9	*_E9	chr1:clu_38343	KHDC4			4.4	8.875			2.6	12.8333			0.6	5.66667			2.8	15			2.4	3	-
chr1:155921628:155921861	chr3:88607568:88607315	KHDC4	ENSG00000132680	E10_E9	E10_E9	chr1:clu_38343	KHDC4			1.6	132.875			1.2	114.167			0.6	61.3333			1.6	140			1.6	58	-
chr4:6871682:6876660	chr5:36765282:36761952	KIAA0232	ENSG00000170871	E8_E9	E7_E8	chr4:clu_63286	KIAA0232	-0.0375717	0.541301	13.4	18	-0.0351339	0.000830861	19.8	15	-0.0143445	0.579937	41.2	21.6667	-0.0234304	0.864125	13.8	29.5	0.129256	0.227217	12.4	18	+
chr4:6871682:6880787	chr5:36765282:36760147	KIAA0232	ENSG00000170871	E8_E10Last	E7_E9Last	chr4:clu_63286	KIAA0232	0.026703	0.541301	1.2	2.75	-0.0978523	0.000830861	4.8	0.833333	-0.0270527	0.579937	7.2	2.83333	-0.0132338	0.864125	3.8	7.5	-0.0487892	0.227217	2.4	1	+
chr4:6876757:6880787	chr5:36761855:36760147	KIAA0232	ENSG00000170871	E9_E10Last	E8_E9Last	chr4:clu_63286	KIAA0232	0.0108686	0.541301	11.2	16.625	0.132986	0.000830861	15.2	16.6667	0.0413971	0.579937	30.6	18	0.0366642	0.864125	10.6	26	-0.0804665	0.227217	14.4	13.5	+
chr4:122274436:122275972	chr3:37044037:37046826	BLTP1	ENSG00000138688	E49_E50	E49_E50	chr4:clu_61319	KIAA1109	-0.369936	1.04974e-13	24.2	12.75	-0.367734	5.31809e-14	25.8	13.3333			13	1	-0.31015	1.89433e-06	19.6	16			15.6	1.5	+
chr4:122274436:122279775	chr3:37044037:37048924	BLTP1	ENSG00000138688	E49_E51	E49_E51	chr4:clu_61319	KIAA1109	0.635045	1.04974e-13	7	96.875	0.624339	5.31809e-14	8.8	109.5			0.6	12	0.514241	1.89433e-06	4	48.5			2.4	20.5	+
chr4:122276022:122279775	chr3:37046876:37048924	BLTP1	ENSG00000138688	E50_E51	E50_E51	chr4:clu_61319	KIAA1109	-0.265109	1.04974e-13	13	12.375	-0.256605	5.31809e-14	13.8	13			9.8	0.666667	-0.204091	1.89433e-06	12	13			12.6	1	+
chr4:122325320:122328104	chr3:37076623:37080239	BLTP1	ENSG00000138688	E66_E68	E65_E66	chr4:clu_61334	KIAA1109			9.4	101			9.6	94.1667			3.4	7.5			6.4	48			6	19.5	+
chr4:122325917:122328104	chr3:37077181:37080239	BLTP1	ENSG00000138688	E67_E68	*_E66	chr4:clu_61334	KIAA1109			4.4	19.75			4	25.6667			5	3			4	14.5			2.4	6	+
chr4:122334440:122336192	chr3:37084792:37086514	BLTP1	ENSG00000138688	*_E72	*_E70	chr4:clu_61338	KIAA1109	0.101565	0.0401158	21	131.625	0.0703446	0.0884115	22.6	141.333			19	20.3333	0.0229533	0.646842	17.4	83.5	0.0198238	0.786542	21	33.5	+
chr4:122334545:122336192	chr3:37084897:37086514	BLTP1	ENSG00000138688	E71_E72	E69_E70	chr4:clu_61338	KIAA1109	-0.101565	0.0401158	8.6	31.125	-0.0703446	0.0884115	8.8	38			0.6	2	-0.0229533	0.646842	3.6	14.5	-0.0198238	0.786542	6.4	9.5	+
chr6:17787875:17789872	chr13:46932469:46934102	KIF13A	ENSG00000137177	E27_E26	E26_*	chr6:clu_69490	KIF13A			0	0.375			0	0	-0.172294	9.71048e-08	14.4	9.5			3	0			0.6	2	-
chr6:17787875:17794249	chr13:46932469:46938722	KIF13A	ENSG00000137177	E27_E25	E26_E25	chr6:clu_69490	KIF13A			0.2	7.125			0.4	1.33333	0.345565	9.71048e-08	14	43.5			3.8	0			2.8	3	-
chr6:17789910:17794249	chr13:46934140:46938722	KIF13A	ENSG00000137177	E26_E25	*_E25	chr6:clu_69490	KIF13A			0	0.875			0	0.166667	-0.17327	9.71048e-08	13.2	10.6667			2	0			0.4	1.5	-
chr1:10297246:10303163	chr4:149329795:149322940	KIF1B	ENSG00000054523	E22_*	E22_*	chr1:clu_36470	KIF1B			0.6	16.75			0.8	11			2.4	10.8333			0.8	27.5			0.6	2	+
chr1:10297246:10320043	chr4:149329795:149310813	KIF1B	ENSG00000054523	E22_E23	E22_E23	chr1:clu_36470	KIF1B			2.8	48.125			2.6	46.8333			7.4	13.8333			3.6	80.5			0.4	6.5	+
chr1:200981096:200983056	chr1:136096925:136094938	KIF21B	ENSG00000116852	E29_E28	E29_E28	chr1:clu_39992	KIF21B	0.00741857	0.741131	18.4	81	0.0427276	0.012612	19.6	100.333			1.4	9.66667	-0.0434416	0.189547	14.8	83.5	-0.0426033	0.142076	12.2	37	-
chr1:200981096:200984859	chr1:136096925:136092869	KIF21B	ENSG00000116852	E29_E27	E29_E27	chr1:clu_39992	KIF21B	-0.0216652	0.741131	49.6	201.875	-0.0882153	0.012612	58.6	207			3.6	51.6667	0.092798	0.189547	39.8	342.5	0.083582	0.142076	30.2	133.5	-
chr1:200983094:200984859	chr1:136094900:136092869	KIF21B	ENSG00000116852	E28_E27	E28_E27	chr1:clu_39992	KIF21B	0.0142466	0.741131	21	94.25	0.0454876	0.012612	23.4	117.333			0.8	13.6667	-0.0493564	0.189547	16.2	92	-0.0409787	0.142076	15.8	51	-
chr5:62352653:62353275	chr13:107124518:107123877	KIF2A	ENSG00000068796	*_E6	*_E6	chr5:clu_66964	KIF2A	-0.255648	4.61727e-06	31.6	19.25	-0.256321	6.69002e-05	24	26.3333			2	23.5	-0.392078	0.000394739	18.4	23			10.4	5.5	+
chr5:62352710:62353275	chr13:107124461:107123877	KIF2A	ENSG00000068796	E5_E6	E5_E6	chr5:clu_66964	KIF2A	0.255648	4.61727e-06	23	40.375	0.256321	6.69002e-05	14.6	46.1667			3.2	24.3333	0.392078	0.000394739	8	52.5			7.2	18	+
chr14:103677523:103679384	chr12:111754030:111755759	KLC1	ENSG00000126214	E12_E13	E12_E13	chr14:clu_15172	KLC1	-0.182738	4.57843e-06	31.4	80.25	-0.25929	0.000491949	35.4	61.5	-0.220627	1.25814e-05	34.8	94.8333	-0.293347	0.000620994	30.8	94.5	-0.159206	0.0117682	34.8	75.5	+
chr14:103677523:103679408	chr12:111754030:111755783	KLC1	ENSG00000126214	E12_*	E12_*	chr14:clu_15172	KLC1	0.182738	4.57843e-06	7.2	47	0.25929	0.000491949	6.2	42.5	0.220627	1.25814e-05	8	65.3333	0.293347	0.000620994	6.6	83.5	0.159206	0.0117682	9.8	46	+
chr14:103679518:103687081	chr12:111755893:111761982	KLC1	ENSG00000126214	*_E14	*_E14	chr14:clu_15173	KLC1	0.0432032	1.93197e-17	1.6	11.875	0.0410756	9.73317e-08	1.4	9.5	-0.167684	3.91179e-16	2.4	12.1667			1	13			1.8	7.5	+
chr14:103679518:103700655	chr12:111755893:111772442	KLC1	ENSG00000126214	*_E16	*_*	chr14:clu_15173	KLC1	-0.383111	1.93197e-17	12.2	6.25	-0.131297	9.73317e-08	8.4	3.5	-0.253813	3.91179e-16	8	5.66667			9	2			6	5	+
chr14:103679545:103687081	chr12:111755920:111761982	KLC1	ENSG00000126214	E13_E14	E13_E14	chr14:clu_15173	KLC1	0.095973	1.93197e-17	2.2	21.25	0.113922	9.73317e-08	1.4	16	0.149876	3.91179e-16	2.4	59.1667			0.8	35			0.8	31	+
chr14:103679545:103700655	chr12:111755920:111772442	KLC1	ENSG00000126214	E13_E16	E13_*	chr14:clu_15173	KLC1	0.0765143	1.93197e-17	3.6	24.625	-0.313613	9.73317e-08	5.2	23.1667	0.0580419	3.91179e-16	2.2	34.5			2.8	30			0.4	33.5	+
chr14:103687211:103692359	chr12:111762112:111766778	KLC1	ENSG00000126214	E14_E15	E14_E15	chr14:clu_15173	KLC1	-0.189827	1.93197e-17	5.4	3.25	-0.0776158	9.73317e-08	3.2	2.5	-0.234474	3.91179e-16	7.2	5.5			4.2	3.5			3.8	6	+
chr14:103687211:103700655	chr12:111762112:111772442	KLC1	ENSG00000126214	E14_E16	E14_*	chr14:clu_15173	KLC1	0.357247	1.93197e-17	2.4	54.375	0.367528	9.73317e-08	0.6	36.5	0.448053	3.91179e-16	1	113.333			0.6	70			0.8	105.5	+
chr19:16324998:16325216	chr8:73072993:73073270	KLF2	ENSG00000127528	E1_E2	E1_E2	chr19:clu_32580	KLF2	0.176463	0.00217926	146.6	374.375	0.217396	0.000380661	119.6	503.833	0.239037	0.000128906	13.2	258.5	0.198669	0.0123748	40	794	0.357649	0.00162143	119.6	848	+
chr19:16324998:16326856	chr8:73072993:73074588	KLF2	ENSG00000127528	E1_E3Last	E1_E3Last	chr19:clu_32580	KLF2	-0.00928459	0.00217926	32.2	11.75	-0.0105002	0.000380661	33.8	11.8333	-0.00564258	0.000128906	1	7.83333	-0.00940438	0.0123748	11.2	21.5	-0.0341027	0.00162143	35.8	4	+
chr19:16326032:16326856	chr8:73074086:73074588	KLF2	ENSG00000127528	E2_E3Last	E2_E3Last	chr19:clu_32580	KLF2	-0.167179	0.00217926	363.6	544.875	-0.206895	0.000380661	358.8	654	-0.233394	0.000128906	37.2	283.667	-0.189265	0.0123748	148.2	1239	-0.323547	0.00162143	348.8	707.5	+
chr12:10378705:10379447	chr6:129592423:129593260	KLRK1	ENSG00000213809	E6_E5	E6_E5	chr12:clu_8432	KLRC4-KLRK1,KLRK1			0.2	90.375			190.2	24.5			0.2	24.6667	0.0196828	0.000649104	155.2	3269.5			2.2	1.5	-
chr12:10378705:10379700	chr6:129592423:129593632	KLRK1	ENSG00000213809	E6_E4	E6_E4	chr12:clu_8432	KLRC4-KLRK1,KLRK1			0	1.5			16	0			0.2	0.5	-0.0419972	0.000649104	15	46			0	0	-
chr12:10379482:10379700	chr6:129593295:129593632	KLRK1	ENSG00000213809	E5_E4	E5_E4	chr12:clu_8432	KLRC4-KLRK1,KLRK1			0.2	73			132.8	18.6667			0.2	24	0.0223143	0.000649104	118.6	2547.5			1.2	0.5	-
chr12:10309688:10311464	chr6:129570753:129572373	KLRD1	ENSG00000134539	E3_E4	E3_E4	chr12:clu_8428	KLRD1			0.2	89	-0.0801489	7.3703e-06	58.2	523.167			0.4	1.83333	-0.0517681	0.00368234	208.4	2459.5			0	0	+
chr12:10309688:10313410	chr6:129570753:129573825	KLRD1	ENSG00000134539	E3_E5	E3_E5	chr12:clu_8428	KLRD1			0	7.25	0.0801489	7.3703e-06	0	45.3333			0	0.166667	0.0517681	0.00368234	1	134.5			0	0	+
chr12:8992310:8995119	chr6:122256598:122255243	KLRG1	ENSG00000139187	E2_E3	E2_E3	chr12:clu_13133	KLRG1			5.2	12.875			17.4	0.666667			0	0	0.0975032	1.99312e-06	7	577			0	0.5	+
chr12:8992310:9008975	chr6:122256598:122250592	KLRG1	ENSG00000139187	E2_E4	E2_E4	chr12:clu_13133	KLRG1			3	0.5			16.6	0			0	0	-0.315403	1.99312e-06	6.8	15			0.4	0	+
chr12:8995288:9008975	chr6:122255074:122250592	KLRG1	ENSG00000139187	E3_E4	E3_E4	chr12:clu_13133	KLRG1			6.2	17			20.2	0.166667			0	0	0.2179	1.99312e-06	7	737			0	0	+
chr7:152144881:152145153	chr5:25486398:25486659	KMT2C	ENSG00000055609	E55_E54	E55_E54	chr7:clu_73513	KMT2C	-0.363473	1.07364e-08	45.4	74.5	-0.386339	1.83924e-06	48.2	81	-0.44757	1.11543e-06	72	16.1667	-0.299896	0.000225826	57.8	77.5	-0.438013	0.000129354	49.6	42	-
chr7:152144881:152145165	chr5:25486398:25486671	KMT2C	ENSG00000055609	E55_*	E55_*	chr7:clu_73513	KMT2C	0.363473	1.07364e-08	7.8	77.75	0.386339	1.83924e-06	6.6	81.1667	0.44757	1.11543e-06	11.6	23.5	0.299896	0.000225826	11.6	68	0.438013	0.000129354	6.2	51	-
chr12:49022875:49024053	chr15:98733348:98734462	KMT2D	ENSG00000167548	E52_*	E52_*	chr12:clu_11103	KMT2D	-0.0704457	4.30807e-05	3.2	5.5	-0.0694952	1.48413e-06	5	7	-0.0785776	5.91848e-06	6.2	0.666667	-0.0868019	0.00012613	5.4	3	-0.164169	8.07538e-07	8.8	1.5	-
chr12:49022875:49024578	chr15:98733348:98734956	KMT2D	ENSG00000167548	E52_E51	E52_E51	chr12:clu_11103	KMT2D	0.140409	4.30807e-05	35.6	295.875	0.131886	1.48413e-06	43	296.167	0.139299	5.91848e-06	55.6	56.1667	0.160346	0.00012613	43.8	216	0.293497	8.07538e-07	36.6	114.5	-
chr12:49024100:49024578	chr15:98734509:98734956	KMT2D	ENSG00000167548	*_E51	*_E51	chr12:clu_11103	KMT2D	-0.0699633	4.30807e-05	4	4.125	-0.0623909	1.48413e-06	4.2	6.5	-0.0607215	5.91848e-06	4.6	0.666667	-0.0735443	0.00012613	4.6	2.5	-0.129328	8.07538e-07	7.4	0	-
chr12:49043998:49044191	chr15:98753779:98753950	KMT2D	ENSG00000167548	E23_*	E23_*	chr12:clu_11131	KMT2D			4.4	31.375	-0.122517	0.0501664	7	41.3333	-0.179011	0.0214965	9.4	5.66667	-0.163096	0.0140671	8.2	18	0.14418	0.19264	5.6	18.5	-
chr12:49043998:49044200	chr15:98753779:98753959	KMT2D	ENSG00000167548	E23_E22	E23_E22	chr12:clu_11131	KMT2D			12.4	114	0.122517	0.0501664	12.8	133.833	0.179011	0.0214965	15.6	23	0.163096	0.0140671	16.8	90.5	-0.14418	0.19264	16.2	28	-
chr7:105014535:105038126	chr5:23639781:23651524	KMT2E	ENSG00000005483	*_E2	E1_E2	chr7:clu_72395	KMT2E	-0.27719	5.97674e-17	55.6	13	-0.2745	5.08928e-14	69.8	19.6667	-0.280405	4.58086e-12	49.2	13.3333	-0.255617	3.17999e-10	78.2	21.5	-0.224123	4.13612e-08	76	19.5	+
chr7:105014535:105040839	chr5:23639781:23655150	KMT2E	ENSG00000005483	*_E3	E1_E3	chr7:clu_72395	KMT2E	0.617356	5.97674e-17	15.4	87.375	0.564806	5.08928e-14	18.4	84.6667	0.562249	4.58086e-12	9.2	50.3333	0.547176	3.17999e-10	27.2	110.5	0.473947	4.13612e-08	19.2	54	+
chr7:105038199:105040839	chr5:23651596:23655150	KMT2E	ENSG00000005483	E2_E3	E2_E3	chr7:clu_72395	KMT2E	-0.340166	5.97674e-17	63	19.125	-0.290306	5.08928e-14	74.2	20.8333	-0.281844	4.58086e-12	49.2	13.8333	-0.29156	3.17999e-10	87.6	28.5	-0.249824	4.13612e-08	85.6	19.5	+
chr7:105063580:105066727	chr5:23669930:23672106	KMT2E	ENSG00000005483	E5_E6	E5_E6	chr7:clu_72398	KMT2E	-0.054004	1.04974e-13	80	102.25	-0.0371215	2.55297e-11	88.6	118.5	-0.0517842	1.21786e-08	69	71.1667	-0.0467625	1.22805e-09	113.2	185	-0.0300546	5.18231e-07	100.8	100.5	+
chr7:105063580:105073619	chr5:23669930:23676746	KMT2E	ENSG00000005483	E5_E7	E5_E7	chr7:clu_72398	KMT2E	-0.108933	1.04974e-13	20	0	-0.117128	2.55297e-11	24	0.166667	-0.0830722	1.21786e-08	12.8	0	-0.10041	1.22805e-09	26.8	0	-0.0608047	5.18231e-07	14.8	0	+
chr7:105066807:105073619	chr5:23672186:23676746	KMT2E	ENSG00000005483	E6_E7	E6_E7	chr7:clu_72398	KMT2E	0.162937	1.04974e-13	83.2	165.375	0.15425	2.55297e-11	91	179.333	0.134856	1.21786e-08	72.8	107.5	0.147173	1.22805e-09	126.8	305	0.0908593	5.18231e-07	128	161.5	+
chr3:122454001:122457726	chr16:35839628:35836379	KPNA1	ENSG00000114030	E6_*	E6_*	chr3:clu_56431	KPNA1	-0.245933	5.88878e-06	10.6	9.5	-0.30077	3.93181e-05	13.6	7.5			8.4	2	-0.20496	0.0017987	7.4	9	-0.346917	0.000372122	15.2	5	-
chr3:122454001:122461224	chr16:35839628:35833357	KPNA1	ENSG00000114030	E6_E5	E6_E5	chr3:clu_56431	KPNA1	0.245933	5.88878e-06	16.4	55	0.30077	3.93181e-05	18.8	54.1667			12	48.5	0.20496	0.0017987	16.6	78	0.346917	0.000372122	20.4	56.5	-
chr17:27617428:27621929	chr11:78910388:78908162	KSR1	ENSG00000141068	E19_*	E18_*	chr17:clu_25574	KSR1			2.8	11.5			3.4	2.16667			7.4	0.333333			6.4	1			1.8	0.5	+
chr17:27617428:27623314	chr11:78910388:78907089	KSR1	ENSG00000141068	E19_E21Last	E18_E19Last	chr17:clu_25574	KSR1			3.2	23.25			3	4.5			13	13.1667			9.2	20			2.6	7	+
chr14:55650418:55650569	chr14:47941734:47941877	KTN1	ENSG00000126777	E23_E24	E23_E24	chr14:clu_16437	KTN1	-0.271832	8.87969e-14	61.4	18.375	-0.198699	6.14068e-10	59.2	20.8333	-0.237582	3.65251e-08	50.2	7.66667	-0.22209	5.02167e-07	51.6	26	-0.248745	7.71643e-07	63.6	22.5	+
chr14:55650418:55651890	chr14:47941734:47943220	KTN1	ENSG00000126777	E23_E25	E23_E25	chr14:clu_16437	KTN1	0.482322	8.87969e-14	1.4	34.875	0.371014	6.14068e-10	2.4	27.6667	0.46157	3.65251e-08	4.8	15.5	0.434862	5.02167e-07	1	44	0.478553	7.71643e-07	2	40	+
chr14:55650637:55651890	chr14:47941945:47943220	KTN1	ENSG00000126777	E24_E25	E24_E25	chr14:clu_16437	KTN1	-0.210489	8.87969e-14	44	17.375	-0.172315	6.14068e-10	50.2	19.6667	-0.223987	3.65251e-08	46.8	7.5	-0.212772	5.02167e-07	48	29.5	-0.229808	7.71643e-07	59.4	18.5	+
chr14:55661612:55663955	chr14:47952179:47954331	KTN1	ENSG00000126777	E32_E33	E31_E32	chr14:clu_16443	KTN1	0.0129757	0.106672	15.6	16.5	-0.0761166	0.0529398	14.8	10.5	-0.153604	3.09924e-05	46.2	9.16667	-0.106372	0.0182918	23.2	22.5	0.0760468	0.0871124	16.2	22	+
chr14:55661612:55667241	chr14:47952179:47957653	KTN1	ENSG00000126777	E32_E34	E31_E33	chr14:clu_16443	KTN1	-0.0826934	0.106672	44.6	38.875	0.0743931	0.0529398	37.6	44.8333	0.262185	3.09924e-05	21.8	14.1667	0.159217	0.0182918	35.6	71.5	-0.110177	0.0871124	53	43.5	+
chr14:55664041:55667241	chr14:47954417:47957653	KTN1	ENSG00000126777	E33_E34	E32_E33	chr14:clu_16443	KTN1	0.0697177	0.106672	8.2	13.125	0.00172346	0.0529398	11.4	12.1667	-0.108582	3.09924e-05	33	6.16667	-0.0528446	0.0182918	17.6	20.5	0.0341304	0.0871124	11	13.5	+
chr14:55673012:55673172	chr14:47963766:47963928	KTN1	ENSG00000126777	E39_E40	E38_E39	chr14:clu_16449	KTN1	0.132079	3.71271e-13	23	38.75	0.153297	2.6868e-09	24.6	34.8333	0.128349	1.89551e-06	19.2	15.5	0.162622	4.53062e-08	20.6	61	0.0970601	4.20796e-09	27.6	40.5	+
chr14:55673012:55675835	chr14:47963766:47967797	KTN1	ENSG00000126777	E39_E41	E38_E40	chr14:clu_16449	KTN1	-0.36375	3.71271e-13	51.4	10.875	-0.42317	2.6868e-09	55.6	6.66667	-0.361253	1.89551e-06	46.8	5	-0.438643	4.53062e-08	45.4	6.5	-0.439336	4.20796e-09	62.2	7.5	+
chr14:55673255:55675835	chr14:47964011:47967797	KTN1	ENSG00000126777	E40_E41	E39_E40	chr14:clu_16449	KTN1	0.231671	3.71271e-13	37.8	65.5	0.269873	2.6868e-09	33.8	53.5	0.232904	1.89551e-06	32.4	23.8333	0.276021	4.53062e-08	29	94	0.342276	4.20796e-09	34.8	79	+
chr6:130049393:130049756	chr10:26220510:26220149	L3MBTL3	ENSG00000198945	E4_E5	E3_E4	chr6:clu_68459	L3MBTL3	0.165856	0.000557986	7.4	26.625	0.132385	0.01981	3.6	21			0.6	18.5			0.8	38.5	0.191536	0.124114	9	15	+
chr6:130049393:130051249	chr10:26220510:26218565	L3MBTL3	ENSG00000198945	E4_E6	E3_E5	chr6:clu_68459	L3MBTL3	-0.17196	0.000557986	17.8	24.5	-0.186353	0.01981	12.4	28.6667			13.2	2.83333			9.4	12	-0.222494	0.124114	18	8.5	+
chr6:130049830:130051249	chr10:26220075:26218565	L3MBTL3	ENSG00000198945	E5_E6	E4_E5	chr6:clu_68459	L3MBTL3	0.00610415	0.000557986	8.8	18.375	0.0539681	0.01981	3.8	15.6667			1.2	14.5			1.8	25	0.030959	0.124114	10.4	11	+
chr13:113297495:113306485	chr8:13209434:13215849	LAMP1	ENSG00000185896	E1_E2	E1_E2	chr13:clu_13549	LAMP1	-0.0537281	5.55757e-09	22.6	36.25	-0.00896942	8.01813e-08	26.4	45.3333	-0.0613615	0.00532448	56.8	281.667	-0.0692692	3.12192e-05	30	31.5	0.0730707	1.32706e-06	13.4	54	+
chr13:113297495:113309643	chr8:13209434:13217158	LAMP1	ENSG00000185896	E1_E3	E1_E3	chr13:clu_13549	LAMP1	-0.0744543	5.55757e-09	7.8	0	-0.0693092	8.01813e-08	8.4	0	-0.0103575	0.00532448	3.2	4.83333	-0.0337089	3.12192e-05	5.2	0	-0.116693	1.32706e-06	8.6	0	+
chr13:113306606:113309643	chr8:13215967:13217158	LAMP1	ENSG00000185896	E2_E3	E2_E3	chr13:clu_13549	LAMP1	0.128182	5.55757e-09	71.8	178.5	0.0782786	8.01813e-08	92.2	181.333	0.071719	0.00532448	169.4	1179.83	0.102978	3.12192e-05	119.8	223	0.0436219	1.32706e-06	51.8	158.5	+
chrX:120431462:120441730	chrX:37494448:37513144	LAMP2	ENSG00000005893	E9Last_E8	*_E8	chrX:clu_82327	LAMP2			1	18	0.41099	6.2732e-07	0.4	13.3333	-0.0825445	0.0376239	38.8	131	0.22238	0.00458382	2.6	21.5			0.2	38.5	+
chrX:120439293:120441730	chrX:37510728:37513144	LAMP2	ENSG00000005893	*_E8	*_E8	chrX:clu_82327	LAMP2			15.4	32.125	-0.41099	6.2732e-07	21.8	17.8333	0.0825445	0.0376239	77.4	391.833	-0.22238	0.00458382	23	45			14.2	67	+
chr2:20037438:20037538	chr12:8984866:8984772	LAPTM4A	ENSG00000068697	E4_E3	E4_E3	chr2:clu_51911	LAPTM4A	-0.0521795	0.00308832	76	206.75	-0.0401003	2.25942e-05	97	203	-0.0669799	3.35624e-07	407.6	493.5	-0.0724717	0.000717362	153.2	375.5	-0.140513	0.000118295	93.8	231	-
chr2:20037438:20040891	chr12:8984866:8981748	LAPTM4A	ENSG00000068697	E4_E2	E4_E2	chr2:clu_51911	LAPTM4A	-0.0182948	0.00308832	3.6	4	-0.0246294	2.25942e-05	5.8	3.33333	-0.0310379	3.35624e-07	31.4	11.6667	-0.0286471	0.000717362	9.2	2	0.00238371	0.000118295	2.4	9	-
chr2:20037614:20040891	chr12:8984696:8981748	LAPTM4A	ENSG00000068697	E3_E2	E3_E2	chr2:clu_51911	LAPTM4A	0.0704744	0.00308832	58.8	207.875	0.0647297	2.25942e-05	74	192.833	0.0980178	3.35624e-07	313.4	528.167	0.101119	0.000717362	124	434.5	0.138129	0.000118295	67	291.5	-
chr1:30739937:30741640	chr4:130655948:130654158	LAPTM5	ENSG00000162511	E4_E3	E4_E3	chr1:clu_42210	LAPTM5	-0.0121954	1.35962e-10	654.6	2641	-0.045006	1.60309e-11	551.2	2326.5	-0.0572465	1.59726e-13	2287.6	2414	-0.00733318	1.42638e-08	567.4	3667	-0.122427	2.14742e-05	3202.8	480.5	-
chr1:30739937:30742456	chr4:130655948:130653509	LAPTM5	ENSG00000162511	E4_E2	E4_E2	chr1:clu_42210	LAPTM5	-0.00715193	1.35962e-10	8.2	11.75	-0.000408327	1.60309e-11	2.4	11	-0.0042289	1.59726e-13	12.8	0.5	0.000510638	1.42638e-08	4	30.5	-0.000684865	2.14742e-05	20	0	-
chr1:30739937:30757659	chr4:130655948:130640745	LAPTM5	ENSG00000162511	E4_E1	E4_E1	chr1:clu_42210	LAPTM5	-0.0107114	1.35962e-10	21.4	0	-0.0144807	1.60309e-11	19.8	0	-0.00815309	1.59726e-13	63.8	0	-0.0151993	1.42638e-08	22	1	-0.00201606	2.14742e-05	68.6	0	-
chr1:30741716:30742456	chr4:130654082:130653509	LAPTM5	ENSG00000162511	E3_E2	E3_E2	chr1:clu_42210	LAPTM5	-0.0345016	1.35962e-10	586.6	2160.75	-0.012486	1.60309e-11	437	1965.83	-0.0265907	1.59726e-13	1956.4	2227.5	-0.0237068	1.42638e-08	481.2	2923	0.0243719	2.14742e-05	2074	438	-
chr1:30742549:30757659	chr4:130653416:130640745	LAPTM5	ENSG00000162511	E2_E1	E2_E1	chr1:clu_42210	LAPTM5	0.0645603	1.35962e-10	415.6	2132.5	0.0723811	1.60309e-11	320.4	1931.33	0.0962192	1.59726e-13	1404.4	2414.33	0.0457287	1.42638e-08	354.4	2760	0.100756	2.14742e-05	1612.8	448.5	-
chrX:65524262:65524564	chrX:94990679:94991004	LAS1L	ENSG00000001497	E10_E9	E10_E9	chrX:clu_83965	LAS1L	-0.287281	1.22551e-11	7	0.875	-0.224602	1.14476e-10	5.8	0.5			1.4	0.166667			3	0.5	-0.452552	5.70157e-05	8.8	0	+
chrX:65524262:65524965	chrX:94990679:94991376	LAS1L	ENSG00000001497	E10_E8	E10_E8	chrX:clu_83965	LAS1L	0.526104	1.22551e-11	10.4	62.5	0.532981	1.14476e-10	11	64.1667			4.8	19.8333			9.4	44	0.626768	5.70157e-05	6.8	39	+
chrX:65524614:65524965	chrX:94991054:94991376	LAS1L	ENSG00000001497	E9_E8	E9_E8	chrX:clu_83965	LAS1L	-0.238823	1.22551e-11	5.8	0.75	-0.308379	1.14476e-10	7.8	0.833333			1.6	0.333333			2.2	0.5	-0.174217	5.70157e-05	3.4	0	+
chr16:28986446:28986540	chr7:125967471:125967387	LAT	ENSG00000213658	E5_E6	E5_E6	chr16:clu_22051	LAT	0.0233346	0.230329	88.2	1670.25	0.0110764	0.369064	95.4	1375.17			3.4	0.5	-0.0159314	0.0170371	28	244			1.2	4	+
chr16:28986446:28986657	chr7:125967471:125967278	LAT	ENSG00000213658	E5_E7	E5_E7	chr16:clu_22051	LAT	-0.00521898	0.230329	3	37.5	-0.00486581	0.369064	2.4	21.3333			0	0	-0.0113803	0.0170371	0.6	0			0	0	+
chr16:28986569:28986657	chr7:125967358:125967278	LAT	ENSG00000213658	E6_E7	E6_E7	chr16:clu_22051	LAT	-0.0181156	0.230329	87.4	1520.62	-0.00621059	0.369064	91	1263.33			2.2	0.666667	0.0273117	0.0170371	24.8	236			0.8	3.5	+
chr7:74220254:74220584	chr5:134635215:134634935	LAT2	ENSG00000086730	E7_E8	E6_E7	chr7:clu_74749	LAT2			0.2	1.375			0.6	0.666667	-0.154685	3.16075e-15	49.2	74.6667	-0.110132	5.65085e-08	21	226	-0.117854	5.83324e-06	9.8	104.5	+
chr7:74220254:74220704	chr5:134635215:134634816	LAT2	ENSG00000086730	E7_E9	E6_E8	chr7:clu_74749	LAT2			0	1.375			0	0.833333	0.35669	3.16075e-15	0.2	99.8333	0.26264	5.65085e-08	0	198	0.273928	5.83324e-06	0.2	99.5	+
chr7:74220619:74220704	chr5:134634900:134634816	LAT2	ENSG00000086730	E8_E9	E7_E8	chr7:clu_74749	LAT2			0.2	2.5			0.2	1.83333	-0.202006	3.16075e-15	59.2	104	-0.152508	5.65085e-08	24	330.5	-0.156074	5.83324e-06	10.4	146.5	+
chr10:102108323:102109029	chr19:46021780:46022471	LDB1	ENSG00000198728	E11Last_E10	E11Last_E10	chr10:clu_190	LDB1			9.6	154.25			10.2	110.5			8	43.3333			12	89.5			5.4	79.5	-
chr10:102108323:102109035	chr19:46021780:46022477	LDB1	ENSG00000198728	E11Last_*	E11Last_*	chr10:clu_190	LDB1			4	88.125			4.6	74.8333			5.4	15.3333			4	53			1.4	24.5	-
chr10:102111536:102114406	chr19:46024804:46027494	LDB1	ENSG00000198728	E2_*	*_E1	chr10:clu_199	LDB1	0.145409	0.000201581	11.4	114.625	0.0806857	0.00729281	12.4	82.5	0.198713	0.00990017	4.6	22.3333	-0.0199763	0.682108	14.6	50	0.197354	0.0015504	0.8	22.5	-
chr10:102111536:102120086	chr19:46024804:46033269	LDB1	ENSG00000198728	E2_E1	*_*	chr10:clu_199	LDB1	-0.145409	0.000201581	45.2	214.125	-0.0806857	0.00729281	45.4	197.167	-0.198713	0.00990017	20	39	0.0199763	0.682108	45.2	175.5	-0.197354	0.0015504	25.6	76.5	-
chr4:108048751:108063623	chr3:131016725:130998622	LEF1	ENSG00000138795	*_E11	*_E11	chr4:clu_61118	LEF1	-0.0148481	1.46993e-05	139.8	542.125	-0.0107608	0.000204045	64.2	635.167			0	0			5.6	94.5			0.6	0.5	-
chr4:108048751:108064336	chr3:131016725:130997953	LEF1	ENSG00000138795	*_E10	*_E10	chr4:clu_61118	LEF1	0.0286957	1.46993e-05	4.4	47.875	0.0304926	0.000204045	1.4	51.5			0	0			0	9.5			0	0	-
chr4:108063663:108064336	chr3:130998582:130997953	LEF1	ENSG00000138795	E11_E10	E11_E10	chr4:clu_61118	LEF1	-0.0138476	1.46993e-05	132.2	499	-0.0197318	0.000204045	59.4	570.833			0	0			5.6	81			0.6	1	-
chr4:108079614:108081586	chr3:130986778:130984755	LEF1	ENSG00000138795	E7_E6	E7_E6	chr4:clu_61122	LEF1	0.295285	4.44295e-19	35.8	480.125	0.355337	5.20386e-15	11	595.667			0	0			2.8	92.5			0	6.5	-
chr4:108079614:108083356	chr3:130986778:130983074	LEF1	ENSG00000138795	E7_E5	E7_E5	chr4:clu_61122	LEF1	-0.576748	4.44295e-19	86.2	6.125	-0.643207	5.20386e-15	39	4.33333			0	0			1	2.5			1	0	-
chr4:108081669:108083356	chr3:130984672:130983074	LEF1	ENSG00000138795	E6_E5	E6_E5	chr4:clu_61122	LEF1	0.281463	4.44295e-19	25.6	405	0.28787	5.20386e-15	10.2	501.833			0	0			1.6	86.5			0.2	4	-
chr4:108165163:108166272	chr3:130907505:130906469	LEF1	ENSG00000138795	E2_*	E2_*	chr4:clu_61126	LEF1	0.214437	4.60996e-05	16.2	105.5	0.227369	0.000115461	6.8	132			0	0			3.6	21.5			0.4	0.5	-
chr4:108165163:108167555	chr3:130907505:130905327	LEF1	ENSG00000138795	E2_E1	E2_E1	chr4:clu_61126	LEF1	-0.214437	4.60996e-05	71.2	148.875	-0.227369	0.000115461	32	193.167			0.2	0			4.6	77.5			1	0.5	-
chr19:54452752:54453546	chr7:4143042:4144022	LENG8	ENSG00000167615	E4_E5	E4_E5	chr19:clu_35541	LENG8	0.0267667	4.89087e-10	178	184.875	-0.00512082	1.03729e-09	166.2	187.667	-0.0485254	1.1168e-06	119.4	82.8333	0.0302411	4.32844e-07	179	280	-0.0673116	4.87124e-05	156.8	125.5	+
chr19:54452752:54454430	chr7:4143042:4145031	LENG8	ENSG00000167615	E4_E6	E4_E6	chr19:clu_35541	LENG8	-0.0907916	4.89087e-10	51.2	11.5	-0.103968	1.03729e-09	52.6	14.8333	-0.0942236	1.1168e-06	50.8	18.1667	-0.0885851	4.32844e-07	55	23	-0.0976142	4.87124e-05	47.4	12.5	+
chr19:54453656:54454430	chr7:4144132:4145031	LENG8	ENSG00000167615	E5_E6	E5_E6	chr19:clu_35541	LENG8	0.0640249	4.89087e-10	210.4	232.875	0.109089	1.03729e-09	166.6	238.167	0.142749	1.1168e-06	126.4	134	0.0583441	4.32844e-07	208.4	341	0.164926	4.87124e-05	150.6	196.5	+
chr12:51049185:51052092	chr15:100367717:100369541	LETMD1	ENSG00000050426	E2_E3	E2_E3	chr12:clu_11340	LETMD1	0.154519	1.12404e-12	8	83.375			6.2	93.6667	0.14284	1.92506e-05	6	33.8333			3.2	114			3.8	61	+
chr12:51049185:51053778	chr15:100367717:100370430	LETMD1	ENSG00000050426	E2_E4	E2_E4	chr12:clu_11340	LETMD1	-0.403393	1.12404e-12	10.4	5.125			8.2	4.16667	-0.263821	1.92506e-05	5.6	4			8.8	5.5			7	1	+
chr12:51052207:51053778	chr15:100369656:100370430	LETMD1	ENSG00000050426	E3_E4	E3_E4	chr12:clu_11340	LETMD1	0.248873	1.12404e-12	5.6	82.75			3.8	99.5	0.120981	1.92506e-05	6.2	33.1667			2.4	95.5			2	43.5	+
chr22:31212424:31225720	chr11:3359046:3343016	LIMK2	ENSG00000182541	E1_E2	E1_E2	chr22:clu_48443	LIMK2			2	43.75			1.2	53.5	0.0076745	1.86044e-06	11	12.5			1.4	29			1	21.5	+
chr22:31212424:31258291	chr11:3359046:3310586	LIMK2	ENSG00000182541	E1_E3	E1_E3	chr22:clu_48443	LIMK2			1.4	2.25			1.2	1.66667	-0.187639	1.86044e-06	7	0.666667			0.4	1.5			0.4	0	+
chr22:31225819:31258291	chr11:3342917:3310586	LIMK2	ENSG00000182541	E2_E3	E2_E3	chr22:clu_48443	LIMK2			3.4	81.25			1	104.833	0.179964	1.86044e-06	16.4	25.1667			2.6	76			0.6	43.5	+
chr1:87329244:87332013	chr3:143910581:143907812	LMO4	ENSG00000143013	E1_E2	*_E2	chr1:clu_44320	LMO4			0.6	21.625			3.4	21.6667			5.8	137.833			5	21.5			3.4	30	+
chr1:87331814:87332013	chr3:143908009:143907812	LMO4	ENSG00000143013	*_E2	*_E2	chr1:clu_44320	LMO4			2.6	3.625			2.4	1.5			3.4	15.1667			10	8.5			2.2	1	+
chr12:6621464:6631585	chr6:125058100:125048361	LPAR5	ENSG00000184574	E2Last_*	E2Last_*	chr12:clu_12542	LPAR5			1.6	20			0.8	19.3333			0	32.6667			0.8	9.5			0.2	12.5	-
chr12:6621464:6635907	chr6:125058100:125044939	LPAR5	ENSG00000184574	E2Last_*	E2Last_E1	chr12:clu_12542	LPAR5			1	5.75			1.8	6.33333			0	0			0.4	4.5			3.4	0	-
chr2:11773745:11779519	chr12:16623661:16618520	LPIN1	ENSG00000134324	E5_E7	E6_E8	chr2:clu_50172	LPIN1	0.275704	1.08701e-05	20.8	28	0.178017	1.36338e-05	20.4	52.6667			0.8	10.8333	0.209195	0.000391198	21.2	313.5			6.4	6.5	+
chr2:11776193:11779519	chr12:16621165:16618520	LPIN1	ENSG00000134324	*_E7	E7_E8	chr2:clu_50172	LPIN1	-0.275704	1.08701e-05	8.6	0.5	-0.178017	1.36338e-05	4.8	0.666667			3.4	4.66667	-0.209195	0.000391198	7.6	18			1.4	0.5	+
chr7:100574356:100575705	chr5:137639027:137637917	LRCH4	ENSG00000077454	*_E17	E18Last_E17	chr7:clu_72161	LRCH4	0.17499	1.65729e-06	29	364.625	0.156924	0.000586664	22.8	309.833	0.440463	1.06723e-06	26.4	285.667	0.409184	0.000141875	17.4	430	0.343044	2.67147e-05	14.4	221.5	-
chr7:100575304:100575705	chr5:137638210:137637917	LRCH4	ENSG00000077454	E18Last_E17	*_E17	chr7:clu_72161	LRCH4	-0.17499	1.65729e-06	6.4	2.625	-0.156924	0.000586664	4.4	1.66667	-0.440463	1.06723e-06	21.6	2.16667	-0.409184	0.000141875	12.4	6	-0.343044	2.67147e-05	7.6	0.5	-
chr2:43894629:43896634	chr17:85014606:85015516	LRPPRC	ENSG00000138095	E36_E35	E36_E35	chr2:clu_54241	LRPPRC	0.196366	8.37155e-12	19.8	54.625	0.255878	1.05275e-11	15.6	74.5	0.180675	2.90512e-08	15	38.5	0.188434	1.12936e-05	14.8	34	0.29241	7.46532e-08	12.6	50	-
chr2:43894629:43899219	chr17:85014606:85017719	LRPPRC	ENSG00000138095	E36_E34	E36_E34	chr2:clu_54241	LRPPRC	-0.296559	8.37155e-12	16	0.5	-0.292473	1.05275e-11	14.6	0	-0.12562	2.90512e-08	4.4	0	-0.361284	1.12936e-05	15.2	0	-0.399766	7.46532e-08	14.8	0	-
chr2:43896708:43899219	chr17:85015590:85017719	LRPPRC	ENSG00000138095	E35_E34	E35_E34	chr2:clu_54241	LRPPRC	0.100193	8.37155e-12	17.4	41	0.0365954	1.05275e-11	19.6	56	-0.0550552	2.90512e-08	15.6	24.6667	0.17285	1.12936e-05	11.4	27.5	0.107356	7.46532e-08	9.6	29	-
chr15:99287951:99333923	chr7:67267741:67209812	LRRC28	ENSG00000168904	E5_E6	E5_E6	chr15:clu_20777	LRRC28			3.2	4.625			3	4.33333			5.2	1.83333			3.4	0.5			2.4	2.5	+
chr15:99287951:99334018	chr7:67267741:67209717	LRRC28	ENSG00000168904	E5_*	E5_*	chr15:clu_20777	LRRC28			1	9.375			1.6	10.3333			0.2	3			0.4	6			0.4	6.5	+
chr8:38163840:38169802	chr8:26291956:26283820	LSM1	ENSG00000175324	*_E3	*_E3	chr8:clu_77218	LSM1	0.0393461	5.32853e-09	19.2	99.75	0.0652892	1.08401e-11	21.8	103	0.1034	2.67141e-10	20.4	56.6667	0.0895555	4.16968e-09	24.2	120.5	0.0257514	0.000745609	14	66.5	-
chr8:38163840:38171965	chr8:26291956:26282253	LSM1	ENSG00000175324	*_E2	*_E2	chr8:clu_77218	LSM1	-0.139729	5.32853e-09	6.2	0.875	-0.169311	1.08401e-11	9	0.333333	-0.18662	2.67141e-10	10	1	-0.221926	4.16968e-09	15	0	-0.0891298	0.000745609	2.8	0.5	-
chr8:38169917:38171965	chr8:26283705:26282253	LSM1	ENSG00000175324	E3_E2	E3_E2	chr8:clu_77218	LSM1	0.100383	5.32853e-09	18	107.5	0.104022	1.08401e-11	21.8	111.333	0.0832206	2.67141e-10	20.8	55.3333	0.13237	4.16968e-09	28.4	149	0.0633784	0.000745609	13.4	69	-
chr19:34209051:34215124	chr7:34065040:34057367	LSM14A	ENSG00000257103	E4_E5	E4_E5	chr19:clu_33500	LSM14A	0.177486	3.19133e-15	48.2	312.875	0.197587	3.4709e-14	50.4	294.5	0.135697	1.44692e-10	33.6	173.667	0.236836	3.53119e-08	39.8	363.5	0.207705	5.09477e-08	29.2	177	+
chr19:34209051:34215596	chr7:34065040:34056921	LSM14A	ENSG00000257103	E4_E6	E4_E6	chr19:clu_33500	LSM14A	-0.374136	3.19133e-15	87.4	69.375	-0.416244	3.4709e-14	99.2	56.5	-0.316019	1.44692e-10	63.2	70	-0.457909	3.53119e-08	98	68	-0.446227	5.09477e-08	68.8	37.5	+
chr19:34215300:34215596	chr7:34057191:34056921	LSM14A	ENSG00000257103	E5_E6	E5_E6	chr19:clu_33500	LSM14A	0.19665	3.19133e-15	48.6	326.375	0.218657	3.4709e-14	47	292.667	0.180322	1.44692e-10	36.8	207.667	0.221072	3.53119e-08	42.2	362	0.238522	5.09477e-08	29.8	190.5	+
chr19:34221738:34226408	chr7:34050711:34047407	LSM14A	ENSG00000257103	E9_*	E9_E10	chr19:clu_33504	LSM14A	0.0453269	0.00152301	76.8	136	0.0171668	0.0401886	98.2	135.667	0.0278771	0.391447	59.4	136.833	0.013125	0.187697	81.2	132.5	0.0593058	0.0888399	55.6	99.5	+
chr19:34221738:34227365	chr7:34050711:34045383	LSM14A	ENSG00000257103	E9_E10Last	E9_*	chr19:clu_33504	LSM14A	0.0260151	0.00152301	39	70.125	0.0301701	0.0401886	42.6	66.5	-0.0193511	0.391447	28.2	54.3333	0.0437161	0.187697	43	82	-0.0467358	0.0888399	25	28	+
chr19:34226464:34227365	chr7:34047351:34045383	LSM14A	ENSG00000257103	*_E10Last	E10_*	chr19:clu_33504	LSM14A	-0.071342	0.00152301	99.8	132.625	-0.0473368	0.0401886	114.8	135.833	-0.00852594	0.391447	65.8	138.833	-0.0568411	0.187697	96.8	132.5	-0.01257	0.0888399	65	98	+
chr6:31798507:31806075	chr17:35204085:35201663	LSM2	ENSG00000204392	E3_*	E3_*	chr6:clu_70043	LSM2	0.147812	0.014844	9.4	88.125	0.0881727	0.00379675	11.2	83.8333			6.2	119.667	0.0212088	0.583075	16.2	44.5			9	46.5	-
chr6:31798507:31806755	chr17:35204085:35201061	LSM2	ENSG00000204392	E3_E1	E3_*	chr6:clu_70043	LSM2	0.0198442	0.014844	0.2	4.25	0.041249	0.00379675	0	5.5			0.2	10	0.0140191	0.583075	0.2	1.5			0	4.5	-
chr6:31806142:31806755	chr17:35201596:35201061	LSM2	ENSG00000204392	E2_E1	E2_*	chr6:clu_70043	LSM2	-0.167656	0.014844	8.6	40.375	-0.129422	0.00379675	10.4	48.6667			6.8	74.1667	-0.0352279	0.583075	10.4	25			5.8	39.5	-
chr19:2324192:2328387	chr10:80689659:80690452	LSM7	ENSG00000130332	*_E2	*_E2	chr19:clu_33281	LSM7	-0.243222	2.1815e-05	26.2	6.25	-0.263136	3.81971e-07	24.6	4	-0.198994	1.13952e-05	10.4	1	-0.275704	0.000409974	19.6	1	-0.264839	0.000141909	29.4	3.5	-
chr19:2324196:2328387	chr10:80689663:80690452	LSM7	ENSG00000130332	E3_E2	E3_E2	chr19:clu_33281	LSM7	0.243222	2.1815e-05	70	147.375	0.263136	3.81971e-07	62.8	210.833	0.198994	1.13952e-05	42.8	118.5	0.275704	0.000409974	48	85	0.264839	0.000141909	71	87.5	-
chr11:1853197:1880087	chr7:142014703:142038216	LSP1	ENSG00000130592	E1_E2	E1_E2	chr11:clu_4688	LSP1	0.0265754	1.9254e-06	174.2	2165.75	0.0103601	1.9721e-06	208.4	1786.33	0.00281273	1.98244e-06	950.2	2828.5	0.0496891	1.18019e-06	346.8	1900.5	0.0519059	2.37373e-05	69.8	3336.5	+
chr11:1853197:1881432	chr7:142014703:142040084	LSP1	ENSG00000130592	E1_E3	E1_E3	chr11:clu_4688	LSP1	-0.0243614	1.9254e-06	7.4	1.75	-0.0254081	1.9721e-06	8.2	0.666667	-0.034466	1.98244e-06	54	2.16667	-0.0221369	1.18019e-06	13	1	-0.0217593	2.37373e-05	2.8	2	+
chr11:1880224:1881432	chr7:142038362:142040084	LSP1	ENSG00000130592	E2_E3	E2_E3	chr11:clu_4688	LSP1	-0.00221396	1.9254e-06	123.4	1402.38	0.0150479	1.9721e-06	143	1184.5	0.0316533	1.98244e-06	573	1868.5	-0.0275522	1.18019e-06	222.8	1043.5	-0.0301465	2.37373e-05	53.6	2181.5	+
chr11:1886866:1887237	chr7:142043771:142044082	LSP1	ENSG00000130592	E8_E9	E8_E9	chr11:clu_4700	LSP1	-0.0152322	0.0021149	148.8	1392.75	-0.0212537	0.000580163	162.4	1191.33	-0.0140675	0.00869169	884.4	2298.17	-0.00452556	0.076135	285.6	1121	0.0281832	0.309153	64.4	3353	+
chr11:1886866:1887474	chr7:142043771:142044296	LSP1	ENSG00000130592	E8_E10	E8_E10	chr11:clu_4700	LSP1	0.0120614	0.0021149	2	57	0.0108956	0.000580163	1.6	39.6667	0.00599822	0.00869169	15.8	73.8333	0.00931677	0.076135	2.8	30	0.00241783	0.309153	0.8	56	+
chr11:1887314:1887474	chr7:142044159:142044296	LSP1	ENSG00000130592	E9_E10	E9_E10	chr11:clu_4700	LSP1	0.00317082	0.0021149	157.2	1524.5	0.0103581	0.000580163	170.6	1334.5	0.00806925	0.00869169	950.2	2577.33	-0.00479121	0.076135	298.2	1214	-0.030601	0.309153	74.6	3449.5	+
chr19:35259064:35262546	chr7:30665394:30661669	LSR	ENSG00000105699	E3_E5	E3_E4	chr19:clu_33593	LSR			36.6	1.5			40.8	0.833333			0.2	25.3333			19.6	0			24.6	1.5	+
chr19:35259064:35266359	chr7:30665394:30658739	LSR	ENSG00000105699	E3_E6	E3_E5	chr19:clu_33593	LSR			22	1.5			27.2	0.333333			0	8.33333			9.8	0			12.6	0.5	+
chr19:35262692:35266359	chr7:30661523:30658739	LSR	ENSG00000105699	E5_E6	E4_E5	chr19:clu_33593	LSR			27.2	2.75			32.2	1.16667			0	20			13	0			20.4	3	+
chr12:96003064:96003838	chr10:93318824:93318194	LTA4H	ENSG00000111144	E18_E17	E18_E17	chr12:clu_13276	LTA4H	-0.0141107	0.834222	38.4	221	0.00684646	0.0883833	24.6	249.833	-0.0851709	4.33087e-06	268	208.5	0.0216015	0.459308	52.6	484.5	5.08218e-05	0.999855	52.6	75	-
chr12:96003064:96006314	chr10:93318824:93316648	LTA4H	ENSG00000111144	E18_E16	E18_E16	chr12:clu_13276	LTA4H	-0.00459856	0.834222	5.4	29.625	-0.0388178	0.0883833	5	30	0.0384453	4.33087e-06	29.2	45.5	-0.0173381	0.459308	8.6	59	-0.000302654	0.999855	7	10	-
chr12:96003920:96006314	chr10:93318112:93316648	LTA4H	ENSG00000111144	E17_E16	E17_E16	chr12:clu_13276	LTA4H	0.0187092	0.834222	32.8	205.125	0.0319713	0.0883833	21.8	234.5	0.0467256	4.33087e-06	219	226.667	-0.00426344	0.459308	45.8	402	0.000251832	0.999855	49.8	71	-
chr11:65539881:65540013	chr19:5807339:5807203	LTBP3	ENSG00000168056	E25_E24	E25_*	chr11:clu_6645	LTBP3			15.8	0			6.4	0			1.6	0.166667			7	0			0.6	0	-
chr11:65539881:65540245	chr19:5807339:5806959	LTBP3	ENSG00000168056	E25_E23	E25_E24	chr11:clu_6645	LTBP3			19.4	0			13.4	0			1.4	1.83333			11.8	18			1	1	-
chr16:227336:228333	chr17:26474005:26473018	LUC7L	ENSG00000007392	E2_*	E2_*	chr16:clu_21654	LUC7L	-0.0270647	3.45005e-08	9.4	18	-0.0509618	6.67775e-08	16.2	28.8333	-0.137071	1.85219e-06	16.2	15	-0.0614766	2.74749e-05	13.4	16	-0.0708931	1.38521e-05	13.4	8	-
chr16:227336:229279	chr17:26474005:26472065	LUC7L	ENSG00000007392	E2_E1	E2_E1	chr16:clu_21654	LUC7L	0.279854	3.45005e-08	1	26.875	0.152646	6.67775e-08	0.6	16.8333	0.338185	1.85219e-06	0.4	25.6667	0.227653	2.74749e-05	0.6	20	0.264222	1.38521e-05	0	15	-
chr16:228402:229279	chr17:26472948:26472065	LUC7L	ENSG00000007392	*_E1	*_E1	chr16:clu_21654	LUC7L	-0.252789	3.45005e-08	30.8	43.375	-0.101684	6.67775e-08	32.4	57.1667	-0.201114	1.85219e-06	22.2	27.6667	-0.166177	2.74749e-05	34.6	47.5	-0.193329	1.38521e-05	31.6	34	-
chr17:50750852:50752200	chr11:94183753:94182404	LUC7L3	ENSG00000108848	*_*	*_E11Last	chr17:clu_27777	LUC7L3			7.6	11.375			5.8	9.5			0.8	13.5			2.2	16			4.4	15	+
chr17:50751362:50752200	chr11:94183233:94182404	LUC7L3	ENSG00000108848	*_*	*_E11Last	chr17:clu_27777	LUC7L3			6	3.125			5.8	1.66667			1	0.333333			4.4	4			3.2	0	+
chr8:55880103:55941855	chr4:3678364:3738725	LYN	ENSG00000254087	E1_E2	*_E2	chr8:clu_77649	LYN			0.8	3.375			3	1.33333	0.12788	7.49516e-05	207.6	543.333	0.215313	0.00105898	77.2	146.5	0.122822	0.00156633	293.6	433.5	+
chr8:55880103:55966715	chr4:3678364:3756301	LYN	ENSG00000254087	E1_E9	*_E9	chr8:clu_77649	LYN			0	0			0	0	-0.000809961	7.49516e-05	3.4	3			0.2	0	-0.00701901	0.00156633	7.8	0	+
chr8:55953984:55966715	chr4:3748813:3756301	LYN	ENSG00000254087	E8_E9	E8_E9	chr8:clu_77649	LYN			1.8	1.625			8.4	1.33333	-0.12707	7.49516e-05	381.2	601.167	-0.215313	0.00105898	139.4	111	-0.115803	0.00156633	510.4	458	+
chr8:55941928:55946448	chr4:3738798:3742442	LYN	ENSG00000254087	*_E3	*_E3	chr8:clu_77650	LYN			0.4	0.25			5.4	0	-0.42697	2.21633e-10	211	195.167	-0.477519	6.3262e-05	76.8	38	-0.444934	2.61479e-06	307.2	133	+
chr8:55941991:55946448	chr4:3738861:3742442	LYN	ENSG00000254087	E2_E3	E2_E3	chr8:clu_77650	LYN			0.2	2.25			2	0.666667	0.42697	2.21633e-10	63.4	372.667	0.477519	6.3262e-05	14.4	66	0.444934	2.61479e-06	89	270.5	+
chr8:55998499:55999418	chr4:3781066:3782973	LYN	ENSG00000254087	E11_E12	E11_E12	chr8:clu_77658	LYN			2.2	2.75			9.6	1.16667	0.00678727	0.074839	309.8	635.333	0.0185967	0.498887	115.6	138.5	-0.0194487	0.000124936	462.4	550	+
chr8:55998499:56009908	chr4:3781066:3789742	LYN	ENSG00000254087	E11_E13Last	E11_E13Last	chr8:clu_77658	LYN			0	0			0	0	0.0116102	0.074839	7.4	28.1667	0.00378644	0.498887	0.8	1.5	-0.0141481	0.000124936	17.4	3.5	+
chr8:55999549:56009908	chr4:3783104:3789742	LYN	ENSG00000254087	E12_E13Last	E12_E13Last	chr8:clu_77658	LYN			1.8	4.375			9.6	1.66667	-0.0183975	0.074839	381.4	730.833	-0.0223831	0.498887	147.6	163	0.0335968	0.000124936	552	729	+
chr1:39205131:39231182	chr4:123466410:123448158	MACF1	ENSG00000127603	E1_E2	*_E2	chr1:clu_42745	MACF1			1.4	105.25			4.2	117			0.6	14.5	0.231386	0.00163981	8.2	78.5			0.6	13	+
chr1:39215429:39231182	chr4:123458256:123448158	MACF1	ENSG00000127603	*_E2	*_E2	chr1:clu_42745	MACF1			11	46.375			9.4	77.1667			2.2	10.5	-0.231386	0.00163981	18	65.5			11.6	84.5	+
chr1:39327353:39331203	chr4:123373980:123370130	MACF1	ENSG00000127603	E36_E37	E35_E36	chr1:clu_42779	MACF1			7.4	48.625	-0.105236	2.52552e-09	10.8	56.5			3	48.5	-0.136919	0.00104335	30.2	154	-0.0951166	0.115782	10.8	101.5	+
chr1:39327353:39349478	chr4:123373980:123355027	MACF1	ENSG00000127603	E36_E42	E35_E41	chr1:clu_42779	MACF1			6	187.5	0.350203	2.52552e-09	7.2	247.833			1	6.83333	0.120622	0.00104335	2.2	68	0.067767	0.115782	6.2	99	+
chr1:39347210:39349478	chr4:123357331:123355027	MACF1	ENSG00000127603	E41_E42	E40_E41	chr1:clu_42779	MACF1			12.6	108.375	-0.244967	2.52552e-09	17.2	141.333			1.8	57.1667	0.0162968	0.00104335	29.8	220	0.0273496	0.115782	10	132.5	+
chr1:39372596:39378461	chr4:123338628:123335458	MACF1	ENSG00000127603	E52_E53	E51_E52	chr1:clu_42793	MACF1	-0.0503777	0.329931	7.4	56.875	-0.0468079	0.16477	8.8	67.1667			1.6	7.83333	0.0383319	0.0553146	8.6	71.5	-0.108447	0.00152219	7.8	26.5	+
chr1:39372596:39379203	chr4:123338628:123334584	MACF1	ENSG00000127603	E52_E54	E51_E53	chr1:clu_42793	MACF1	0.0488195	0.329931	29	316	0.0217933	0.16477	36.6	378			8.2	67.6667	-0.0721036	0.0553146	68	373.5	0.174732	0.00152219	23.8	224.5	+
chr1:39378523:39379203	chr4:123335396:123334584	MACF1	ENSG00000127603	E53_E54	E52_E53	chr1:clu_42793	MACF1	0.00155812	0.329931	5	52.5	0.0250146	0.16477	5.4	67.6667			1.6	8.16667	0.0337717	0.0553146	8.4	68	-0.0662851	0.00152219	7	32.5	+
chr1:39435761:39436482	chr4:123281021:123280350	MACF1	ENSG00000127603	E70_*	E68_*	chr1:clu_42810	MACF1	0.105607	4.28555e-10	15	232.875	0.0799029	9.02337e-11	22.4	268			4.6	42.6667	0.0928077	0.000408477	25.8	229.5	0.0205356	0.00121147	16.6	128	+
chr1:39435761:39437777	chr4:123281021:123279479	MACF1	ENSG00000127603	E70_E71	E68_E69	chr1:clu_42810	MACF1	-0.272394	4.28555e-10	16	35.5	-0.228189	9.02337e-11	18.6	41			7.2	11.8333	-0.219254	0.000408477	28.6	68.5	-0.150496	0.00121147	12.2	38	+
chr1:39436490:39437777	chr4:123280342:123279479	MACF1	ENSG00000127603	*_E71	*_E69	chr1:clu_42810	MACF1	0.166787	4.28555e-10	16.4	286.625	0.148286	9.02337e-11	22.4	311.667			5.2	50.3333	0.126447	0.000408477	28.2	263.5	0.129961	0.00121147	17.6	172.5	+
chr1:39463686:39465095	chr4:123259066:123257867	MACF1	ENSG00000127603	E94_E95	E93_E94	chr1:clu_42834	MACF1	-0.0365459	0.000409386	2.6	0.875	-0.0337015	0.00113737	3	0.833333			0.4	0	-0.0458193	0.000616842	5	1	-0.173155	5.68305e-05	10.4	0.5	+
chr1:39463686:39468615	chr4:123259066:123254820	MACF1	ENSG00000127603	E94_E96	E93_E95	chr1:clu_42834	MACF1	0.0365459	0.000409386	65.2	489.75	0.0337015	0.00113737	77.8	522.167			19.2	87.8333	0.0458193	0.000616842	99.6	514.5	0.173155	5.68305e-05	49	380	+
chr1:39480009:39480920	chr4:123248849:123248373	MACF1	ENSG00000127603	E98_E99	E96_*	chr1:clu_42836	MACF1	0.00405086	0.124292	0.8	8.75	0.0104619	0.108242	0.4	7.83333	0.0478301	1.612e-05	0.2	7.83333	-0.010487	0.344127	2	7	-0.0214046	0.365161	5	29	+
chr1:39480009:39484601	chr4:123248849:123245744	MACF1	ENSG00000127603	E98_E100	E96_E97	chr1:clu_42836	MACF1	-0.0213665	0.124292	87.6	635.25	-0.0248416	0.108242	89	705.667	-0.107711	1.612e-05	26.4	125.5	-0.00886195	0.344127	128.6	649	0.0572281	0.365161	57.6	548	+
chr1:39481030:39484601	chr4:123248272:123245744	MACF1	ENSG00000127603	E99_E100	*_E97	chr1:clu_42836	MACF1	0.0173156	0.124292	1.8	25.125	0.0143797	0.108242	1	20	0.0598804	1.612e-05	0	8.5	0.0193489	0.344127	4.6	29	-0.0358235	0.365161	5.6	27	+
chr5:135346057:135350823	chr13:56232098:56236065	MACROH2A1	ENSG00000113648	E7_*	E7_E6	chr5:clu_64753	MACROH2A1	0.026637	3.04619e-10	3.8	68.25	0.0254833	3.0346e-09	3.8	90.6667	-0.0187522	2.16925e-05	60.4	154	0.107624	3.31253e-05	16.2	201.5	0.0167252	0.0250437	2.6	40.5	-
chr5:135346057:135352946	chr13:56232098:56237571	MACROH2A1	ENSG00000113648	E7_E6	E7_*	chr5:clu_64753	MACROH2A1	-0.225346	3.04619e-10	54.8	414.875	-0.217138	3.0346e-09	43.2	465.667	-0.102281	2.16925e-05	314.6	995.5	-0.226288	3.31253e-05	105.2	377	-0.119205	0.0250437	32.4	310.5	-
chr5:135350913:135352946	chr13:56236155:56237571	MACROH2A1	ENSG00000113648	*_E6	E6_*	chr5:clu_64753	MACROH2A1	-0.00073953	3.04619e-10	0.6	1	-0.000767936	3.0346e-09	0.2	2.83333	-0.00216573	2.16925e-05	9.8	7.5	-0.0244199	3.31253e-05	4.8	5.5			0.2	0	-
chr5:135350913:135360497	chr13:56236155:56243937	MACROH2A1	ENSG00000113648	*_E5	E6_E5	chr5:clu_64753	MACROH2A1	0.0157914	3.04619e-10	3.4	55.5	0.00457969	3.0346e-09	3.6	62.8333	-0.0152975	2.16925e-05	50	117.667	0.0874286	3.31253e-05	12.4	149.5	6.35982e-05	0.0250437	2	23.5	-
chr5:135353045:135360497	chr13:56237670:56243937	MACROH2A1	ENSG00000113648	E6_E5	*_E5	chr5:clu_64753	MACROH2A1	0.183657	3.04619e-10	20.8	409.125	0.187843	3.0346e-09	15.2	445	0.138496	2.16925e-05	143.4	768.167	0.0556554	3.31253e-05	45.6	308.5	0.102416	0.0250437	12.4	204.5	-
chr5:135360604:135369406	chr13:56244044:56252115	MACROH2A1	ENSG00000113648	*_E4	*_E4	chr5:clu_64754	MACROH2A1	0.0989174	0.00336784	30.4	322	0.102304	0.00433284	24.6	352.167	0.148445	7.11517e-07	183.6	782.5	0.115484	0.00584878	71	355.5	0.0593013	0.19363	21	211.5	-
chr5:135360607:135369406	chr13:56244047:56252115	MACROH2A1	ENSG00000113648	E5_E4	E5_E4	chr5:clu_64754	MACROH2A1	-0.0989174	0.00336784	25.6	180.875	-0.102304	0.00433284	21.4	200.167	-0.148445	7.11517e-07	161.4	364	-0.115484	0.00584878	62	192.5	-0.0593013	0.19363	14.8	116	-
chr11:47285065:47285451	chr2:90997388:90997030	MADD	ENSG00000110514	*_E14	*_E14	chr11:clu_5449	MADD	-0.491948	4.7439e-08	24.4	19.125	-0.474067	1.7458e-07	29.8	18.3333			11	8.83333	-0.413077	0.000166679	52	26			2.4	6	+
chr11:47285194:47285451	chr2:90997259:90997030	MADD	ENSG00000110514	E13_E14	E13_E14	chr11:clu_5449	MADD	0.491948	4.7439e-08	13.8	114	0.474067	1.7458e-07	19	115.667			4.6	53.5	0.413077	0.000166679	31.6	99			3.6	39	+
chr11:47295567:47295897	chr2:90988762:90988488	MADD	ENSG00000110514	*_E24	*_E24	chr11:clu_5457	MADD	-0.0354418	0.223969	13	36	0.00977433	0.254864	14	24.8333	0.0221729	0.111179	4	13	-0.0670532	0.0870519	31	22.5			2	17.5	+
chr11:47295576:47295897	chr2:90988753:90988488	MADD	ENSG00000110514	*_E24	*_E24	chr11:clu_5457	MADD	0.0333923	0.223969	6	25.75	-0.0527253	0.254864	19.6	24.5	-0.0681764	0.111179	8.2	15	0.0319613	0.0870519	18.6	25			2.8	9	+
chr11:47295579:47295897	chr2:90988750:90988488	MADD	ENSG00000110514	E23_E24	E23_E24	chr11:clu_5457	MADD	0.00204946	0.223969	37	120.875	0.042951	0.254864	62	112.333	0.0460035	0.111179	27	78	0.0350919	0.0870519	97.6	110			11.4	54.5	+
chr11:47324577:47326738	chr2:90973101:90970971	MADD	ENSG00000110514	E33_E35	E32_E33	chr11:clu_5466	MADD	0.0895566	2.03797e-05	43	163.875	0.0897408	4.92448e-07	68.6	149.667	0.113539	0.000169908	23.6	83.8333	0.061486	0.0201498	119.2	105.5	0.0625458	0.54561	12.6	64	+
chr11:47324577:47328658	chr2:90973101:90969100	MADD	ENSG00000110514	E33_*	E32_*	chr11:clu_5466	MADD	-0.0880652	2.03797e-05	22.2	38.5	-0.112947	4.92448e-07	40.8	36.3333	-0.110575	0.000169908	14	20.5	-0.0579823	0.0201498	61.6	33.5	-0.023711	0.54561	5.8	22.5	+
chr11:47326807:47328658	chr2:90970902:90969100	MADD	ENSG00000110514	E35_*	E33_*	chr11:clu_5466	MADD	-0.00149131	2.03797e-05	46	141.375	0.0232065	4.92448e-07	70	131.167	-0.00296402	0.000169908	22	60.1667	-0.00350374	0.0201498	126	95.5	-0.0388348	0.54561	10.8	43	+
chrX:54807802:54809303	chrX:149597225:149595733	MAGED2	ENSG00000102316	*_E2	*_E2	chrX:clu_83924	MAGED2			24.8	0.875			24.8	0.333333			6.6	0			10.2	6.5			13.4	0	+
chrX:54808433:54809303	chrX:149596612:149595733	MAGED2	ENSG00000102316	*_E2	*_E2	chrX:clu_83924	MAGED2			3	1.5			4.8	0.166667			2.6	0.166667			4.4	19			3.4	0	+
chr19:7904068:7905808	chr8:4289033:4290688	MAP2K7	ENSG00000076984	E1_*	E1_E2	chr19:clu_36151	MAP2K7	-0.0797431	5.2064e-08	15.2	34.375	-0.0427018	1.59286e-07	20.2	46	0.00834815	0.000165402	11.2	24.3333	-0.125638	6.88947e-05	23.2	32	-0.0502867	0.000241501	17.6	30	+
chr19:7904068:7909755	chr8:4289033:4293304	MAP2K7	ENSG00000076984	E1_E2	E1_E3	chr19:clu_36151	MAP2K7	0.250865	5.2064e-08	4.2	40	0.214066	1.59286e-07	4.8	40.3333	0.188812	0.000165402	5	24	0.261038	6.88947e-05	5.2	36.5	0.225209	0.000241501	2.6	25	+
chr19:7905855:7909755	chr8:4290735:4293304	MAP2K7	ENSG00000076984	*_E2	E2_E3	chr19:clu_36151	MAP2K7	-0.171121	5.2064e-08	19.8	37.25	-0.171364	1.59286e-07	26.2	44.3333	-0.19716	0.000165402	17.8	23.6667	-0.135401	6.88947e-05	25.4	33.5	-0.174923	0.000241501	24.4	32.5	+
chr19:38587817:38593282	chr7:28702522:28701828	MAP4K1	ENSG00000104814	E31Last_E30	E32Last_E31	chr19:clu_33919	MAP4K1	0.000651773	0.0229909	51	173.875	-0.00814323	0.00611252	64.8	132.667	0.0559901	0.00141276	11.6	134.333	0.0223472	0.0441304	43	36	0.0912715	0.000194286	50.6	535	-
chr19:38587817:38595485	chr7:28702522:28701415	MAP4K1	ENSG00000104814	E31Last_E29	E32Last_E30	chr19:clu_33919	MAP4K1	0.0197934	0.0229909	1	11	0.0168221	0.00611252	0.4	5.5	0.0442636	0.00141276	0	11.8333	0.041318	0.0441304	1.2	4	0.0189145	0.000194286	0.4	22	-
chr19:38593337:38595485	chr7:28701773:28701415	MAP4K1	ENSG00000104814	E30_E29	E31_E30	chr19:clu_33919	MAP4K1	-0.0204451	0.0229909	56.2	184.125	-0.00867889	0.00611252	68.4	142.167	-0.100254	0.00141276	14.6	123.167	-0.0636652	0.0441304	48.6	34	-0.110186	0.000194286	60.2	422.5	-
chr11:64800826:64800900	chr19:6393491:6393416	MAP4K2	ENSG00000168067	E10_E9	E10_E9	chr11:clu_6425	MAP4K2	0.0504968	1.27101e-07	25.4	258.375	0.111469	2.35591e-06	13.8	277.833	0.00654407	0.0198804	12.2	64.6667			8.8	114	0.146413	7.76721e-06	24.2	207	-
chr11:64800826:64801111	chr19:6393491:6393206	MAP4K2	ENSG00000168067	E10_E8	E10_E8	chr11:clu_6425	MAP4K2	-0.0984725	1.27101e-07	5	2	-0.117784	2.35591e-06	4	7	-0.0688993	0.0198804	1.6	0.666667			0.6	2	-0.122122	7.76721e-06	6.4	0.5	-
chr11:64801031:64801111	chr19:6393285:6393206	MAP4K2	ENSG00000168067	E9_E8	E9_E8	chr11:clu_6425	MAP4K2	0.0479757	1.27101e-07	19	196.5	0.00631473	2.35591e-06	13.6	221.5	0.0623552	0.0198804	6.4	40.1667			5.8	63.5	-0.024291	7.76721e-06	21	128.5	-
chr2:101859082:101859643	chr1:40039134:40039691	MAP4K4	ENSG00000071054	E14_E15	E14_E15	chr2:clu_49817	MAP4K4	0.0800853	0.056615	15.8	74.875			8.6	87.3333	0.123296	0.000895104	23.4	77.3333	0.204552	0.0062646	6.8	65	-0.023893	0.65226	36.8	27.5	+
chr2:101859082:101859736	chr1:40039134:40039784	MAP4K4	ENSG00000071054	E14_*	E14_*	chr2:clu_49817	MAP4K4	-0.0800853	0.056615	22.2	76			10.4	80.6667	-0.123296	0.000895104	38.6	77.1667	-0.204552	0.0062646	13	53.5	0.023893	0.65226	50.4	41.5	+
chr2:101859864:101860825	chr1:40039909:40040590	MAP4K4	ENSG00000071054	E15_E16	E15_E16	chr2:clu_49818	MAP4K4	0.121218	0.000145425	3.8	31.375	0.134756	0.000137689	1.8	35.1667	0.0150555	0.00131455	4	9.66667	0.0632216	0.103754	1	12.5	0.0289095	0.307592	8.2	7.5	+
chr2:101859864:101864930	chr1:40039909:40043967	MAP4K4	ENSG00000071054	E15_E18	E15_E17	chr2:clu_49818	MAP4K4	-0.117737	0.000145425	36.6	101.875	-0.166174	0.000137689	23.8	117.833	-0.0926848	0.00131455	56.2	100	-0.0270774	0.103754	18.4	96	-0.0908444	0.307592	75.2	46.5	+
chr2:101860986:101864930	chr1:40040751:40043967	MAP4K4	ENSG00000071054	E16_E18	E16_E17	chr2:clu_49818	MAP4K4	-0.00348178	0.000145425	7.2	23.125	0.0314181	0.000137689	3.2	25.1667	0.0776292	0.00131455	3	15.5	-0.0361443	0.103754	1.6	4.5	0.0619349	0.307592	9	9	+
chr2:101865036:101866428	chr1:40044073:40045831	MAP4K4	ENSG00000071054	E18_E19	E17_*	chr2:clu_49819	MAP4K4	-0.0105095	0.661579	51	146.625	0.0405302	0.205829	27.4	164.833	0.0448074	0.077344	61.6	156.833	0.0649053	0.0835262	28.4	124.5	0.0789989	0.0208818	89.4	75.5	+
chr2:101865036:101866431	chr1:40044073:40045834	MAP4K4	ENSG00000071054	E18_*	E17_E18	chr2:clu_49819	MAP4K4	0.0105095	0.661579	7.8	24.5	-0.0405302	0.205829	6	26.6667	-0.0448074	0.077344	12.6	22.3333	-0.0649053	0.0835262	6.2	16	-0.0789989	0.0208818	19.6	8.5	+
chr2:101867309:101869622	chr1:40046690:40048848	MAP4K4	ENSG00000071054	E20_E22	E19_E20	chr2:clu_49821	MAP4K4	-0.172012	0.00136128	52.2	115	-0.256179	5.42655e-06	33.8	141.333	-0.316175	4.20035e-06	77.4	88.8333	-0.062706	0.154253	29.6	85	-0.245597	8.85913e-05	112.8	51	+
chr2:101868037:101869622	chr1:40047499:40048848	MAP4K4	ENSG00000071054	E21_E22	*_E20	chr2:clu_49821	MAP4K4	0.172012	0.00136128	6	46.125	0.256179	5.42655e-06	1.8	63.1667	0.316175	4.20035e-06	10.2	70.6667	0.062706	0.154253	1.8	12.5	0.245597	8.85913e-05	8.4	23.5	+
chr2:101870415:101871494	chr1:40049837:40050810	MAP4K4	ENSG00000071054	E23_E24	E21_*	chr2:clu_49823	MAP4K4	0.270425	1.47723e-17	7.2	189	0.284913	9.32373e-15	4	222.333	0.2906	3.37723e-15	6.4	134.333	0.264817	1.48012e-07	3.8	154.5	0.262514	5.92276e-10	15	67.5	+
chr2:101870415:101873647	chr1:40049837:40053266	MAP4K4	ENSG00000071054	E23_E25	E21_E22	chr2:clu_49823	MAP4K4	-0.623069	1.47723e-17	36	27.875	-0.626896	9.32373e-15	20.2	21.5	-0.739502	3.37723e-15	75.4	43.1667	-0.685215	1.48012e-07	22.4	38	-0.645533	5.92276e-10	71	5.5	+
chr2:101871685:101873647	chr1:40051001:40053266	MAP4K4	ENSG00000071054	E24_E25	*_E22	chr2:clu_49823	MAP4K4	0.352644	1.47723e-17	9.8	250.5	0.341984	9.32373e-15	6	290	0.448902	3.37723e-15	6.6	196.833	0.420398	1.48012e-07	2.4	195.5	0.38302	5.92276e-10	18.6	93.5	+
chr1:36173478:36174898	chr4:126133816:126132425	MAP7D1	ENSG00000116871	E5_E6	E5_E6	chr1:clu_42536	MAP7D1	-0.122901	5.11653e-06	43.2	14	-0.0570524	0.000357477	29.6	15.5	-0.150478	2.81831e-08	52	19.6667	-0.0786805	0.0586353	36.6	46	-0.0710413	0.25698	8.8	12	+
chr1:36173478:36176199	chr4:126133816:126131071	MAP7D1	ENSG00000116871	E5_*	E5_*	chr1:clu_42536	MAP7D1	0.260563	5.11653e-06	30.6	27.375	0.204623	0.000357477	28	27.1667	0.239919	2.81831e-08	78.4	90.3333	0.104011	0.0586353	42.6	85.5	0.177558	0.25698	7.8	19.5	+
chr1:36175008:36176199	chr4:126132315:126131071	MAP7D1	ENSG00000116871	E6_*	E6_*	chr1:clu_42536	MAP7D1	-0.137663	5.11653e-06	33	8.5	-0.147571	0.000357477	23.2	6.83333	-0.089441	2.81831e-08	41.4	19.6667	-0.0253302	0.0586353	23.2	33	-0.106517	0.25698	7.2	8	+
chr6:36076608:36095987	chr17:28947949:28955985	MAPK14	ENSG00000112062	E8_E9	E8_*	chr6:clu_70557	MAPK14			1.8	128.375			2.8	119.333			6.8	308.833			5.6	189.5			2	89	+
chr6:36076608:36100188	chr17:28947949:28959654	MAPK14	ENSG00000112062	E8_*	E8_E9	chr6:clu_70557	MAPK14			0.2	22.75			0.2	17.1667			0.4	45			0.6	18			0	16.5	+
chr6:36096066:36102571	chr17:28956064:28960762	MAPK14	ENSG00000112062	E9_E10	*_E10	chr6:clu_70558	MAPK14	-0.0897084	0.007375	26.4	135.875	-0.087494	0.00018008	30.6	130.167	-0.052181	0.00349998	58.6	323.5	-0.0179099	0.465355	33.6	207			15.8	102.5	+
chr6:36100267:36102571	chr17:28959733:28960762	MAPK14	ENSG00000112062	*_E10	E9_E10	chr6:clu_70558	MAPK14	0.0897084	0.007375	1	19.125	0.087494	0.00018008	0.6	15.5	0.052181	0.00349998	2.2	31.1667	0.0179099	0.465355	2	16.5			0.4	8	+
chr16:1729578:1743332	chr17:25142790:25137113	MAPK8IP3	ENSG00000138834	E4_E5	E4_E5	chr16:clu_21228	MAPK8IP3	0.440738	5.24886e-08	18.6	41.75	0.40786	8.8882e-08	23.2	42.3333			13.4	15.8333	0.511814	0.00200671	16.6	43	0.474678	0.000148839	28.2	20	+
chr16:1729578:1743335	chr17:25142790:25137110	MAPK8IP3	ENSG00000138834	E4_*	E4_*	chr16:clu_21228	MAPK8IP3	-0.440738	5.24886e-08	36.8	12	-0.40786	8.8882e-08	31.8	8.66667			31	3.16667	-0.511814	0.00200671	37.8	11	-0.474678	0.000148839	65	6	+
chr16:1748720:1758148	chr17:25131722:25128135	MAPK8IP3	ENSG00000138834	E8_E9	E8_E9	chr16:clu_21231	MAPK8IP3	-0.0932333	0.0062597	43.8	46.125	-0.112899	8.89502e-05	41.2	28.8333	-0.108655	0.0326666	41.8	14.6667	-0.0949553	0.0200596	48.2	49	-0.0304537	2.30842e-05	70.6	23.5	+
chr16:1748720:1759958	chr17:25131722:25126360	MAPK8IP3	ENSG00000138834	E8_E11	E8_E11	chr16:clu_21231	MAPK8IP3	0.00395856	0.0062597	8.8	12.25	-0.0502334	8.89502e-05	12.4	7	-0.00566582	0.0326666	8.2	3.33333	-0.00886871	0.0200596	14.6	18	-0.143343	2.30842e-05	33.4	2	+
chr16:1758159:1759958	chr17:25128124:25126360	MAPK8IP3	ENSG00000138834	E9_E11	E9_E11	chr16:clu_21231	MAPK8IP3	0.0892747	0.0062597	51	81.125	0.163132	8.89502e-05	49.4	64.3333	0.114321	0.0326666	53	30.6667	0.103824	0.0200596	58.2	94.5	0.173797	2.30842e-05	89.2	44.5	+
chr16:1761278:1762351	chr17:25125148:25124272	MAPK8IP3	ENSG00000138834	*_E14	*_E14	chr16:clu_21234	MAPK8IP3	-0.0650768	0.0488203	10.8	8.625	-0.0718296	0.0111787	9.8	6.83333	-0.0466463	0.212169	9.8	3.66667	-0.0337561	0.330713	10.4	11	-0.0958942	0.0475226	19.2	3.5	+
chr16:1761305:1762351	chr17:25125121:25124272	MAPK8IP3	ENSG00000138834	E13_E14	E13_E14	chr16:clu_21234	MAPK8IP3	0.0650768	0.0488203	52.8	71.25	0.0718296	0.0111787	54.2	76.8333	0.0466463	0.212169	50.6	28	0.0337561	0.330713	60.2	86	0.0958942	0.0475226	91.6	43.5	+
chr12:111867669:111868753	chr5:121676456:121675283	MAPKAPK5	ENSG00000089022	E4_E5	E4_E5	chr12:clu_8896	MAPKAPK5	-0.100525	6.30529e-10	19.6	92.75	-0.0995484	8.13346e-12	18	81.8333			11.8	76	-0.0484885	5.4695e-05	15.8	174.5	-0.112387	2.70836e-06	14.4	62	+
chr12:111867669:111871085	chr5:121676456:121672493	MAPKAPK5	ENSG00000089022	E4_E7	E4_E7	chr12:clu_8896	MAPKAPK5	-0.264227	6.30529e-10	8.6	3.875	-0.308825	8.13346e-12	9.8	4.66667			4.8	2.16667	-0.275406	5.4695e-05	7	4.5	-0.351563	2.70836e-06	9	1	+
chr12:111870360:111871085	chr5:121673917:121672493	MAPKAPK5	ENSG00000089022	E6_E7	E6_E7	chr12:clu_8896	MAPKAPK5	0.364752	6.30529e-10	3	81.625	0.408373	8.13346e-12	0.8	66.5			1.2	61.6667	0.323895	5.4695e-05	2	120	0.463949	2.70836e-06	1	64.5	+
chr12:111889000:111890040	chr5:121664808:121663830	MAPKAPK5	ENSG00000089022	E12_E13	*_E13	chr12:clu_8902	MAPKAPK5	-0.62834	1.74052e-09	48.4	25.75	-0.559298	1.78787e-09	39.2	25.8333	-0.531028	1.11155e-07	22	22.3333	-0.492732	0.000133889	26	45	-0.567118	2.34698e-05	32.6	23	+
chr12:111889006:111890040	chr5:121664802:121663830	MAPKAPK5	ENSG00000089022	*_E13	E12_E13	chr12:clu_8902	MAPKAPK5	0.62834	1.74052e-09	7	78.5	0.559298	1.78787e-09	8	69.5	0.531028	1.11155e-07	6.4	69.1667	0.492732	0.000133889	6.2	95.5	0.567118	2.34698e-05	5.8	58.5	+
chr18:35005553:35070195	chr18:23905716:23965910	MAPRE2	ENSG00000166974	*_E2	*_E2	chr18:clu_30829	MAPRE2	0.00673895	0.341676	0.2	1	-0.00388636	0.913127	3.4	3.83333	0.175949	0.00100205	1.4	29.6667	0.265478	0.00165298	1.4	72.5	-0.0352183	0.0228541	1	0	+
chr18:35041661:35070195	chr18:23937278:23965910	MAPRE2	ENSG00000166974	E1_E2	*_E2	chr18:clu_30829	MAPRE2	-0.00673895	0.341676	46.6	89.5	0.00388636	0.913127	55.2	60.5	-0.175949	0.00100205	37	112	-0.265478	0.00165298	83	179.5	0.0352183	0.0228541	27.6	88.5	+
chr4:163585929:163612271	chr8:66871468:66840213	MARCHF1	ENSG00000145416	E8_E7	E8_E7	chr4:clu_61961	MARCHF1			0	0			0	0	0.0217485	0.421219	1	4.5			0	0	-0.0237096	0.512545	4	13.5	-
chr4:163585929:163613314	chr8:66871468:66839171	MARCHF1	ENSG00000145416	E8_E6	E8_E6	chr4:clu_61961	MARCHF1			0.2	0.375			0	0	-0.0217485	0.421219	27.6	116.167			3.6	0	0.0237096	0.512545	39.2	175	-
chr11:63839560:63895159	chr19:7318533:7268147	MARK2	ENSG00000072518	E1_E2	E1_E2	chr11:clu_6174	MARK2			5.4	84			8.6	86.1667	-0.0566872	0.00762871	21.6	57.5	-0.189317	0.000717362	16.8	89.5			4.2	59.5	+
chr11:63888964:63895159	chr19:7272403:7268147	MARK2	ENSG00000072518	*_E2	*_E2	chr11:clu_6174	MARK2			0.2	37.5			0	34.1667	0.0566872	0.00762871	0	3.5	0.189317	0.000717362	0.2	22.5			0.2	25.5	+
chr11:63903158:63903986	chr19:7260091:7259324	MARK2	ENSG00000072518	E14_E15	E14_E15	chr11:clu_6187	MARK2			5	72			5.4	68	-0.291962	4.64946e-05	13	15.1667	-0.236628	0.00125322	11.4	39			3	18.5	+
chr11:63903158:63904786	chr19:7260091:7258620	MARK2	ENSG00000072518	E14_E16	E14_E16	chr11:clu_6187	MARK2			4.6	181.25			7.8	161.667	0.291962	4.64946e-05	18	104.167	0.236628	0.00125322	16.8	194.5			4	102.5	+
chr14:103492034:103502882	chr12:111614162:111621704	MARK3	ENSG00000075413	E15_*	E16_E18Last	chr14:clu_15149	MARK3	-0.225984	0.000206434	31	62	-0.249138	1.81714e-05	26.4	62.3333	-0.135904	0.0429966	22.8	44.6667	-0.275267	0.000927803	29.4	82	-0.372879	0.00825681	21.4	34	+
chr14:103500200:103502882	chr12:111619868:111621704	MARK3	ENSG00000075413	E17_*	E17_E18Last	chr14:clu_15149	MARK3	0.225984	0.000206434	4.8	30.625	0.249138	1.81714e-05	3.4	35.5	0.135904	0.0429966	10.2	33.6667	0.275267	0.000927803	3.4	50	0.372879	0.00825681	2.2	24.5	+
chr12:57515991:57516245	chr10:127132742:127132502	MARS1	ENSG00000166986	E19_E20	E19_E21	chr12:clu_12166	MARS1	0.218088	0.000424912	21.4	67.875	0.209396	0.000846734	25.2	66.1667	0.219909	9.78313e-06	24.6	41.1667	0.308863	0.000185185	16.6	73	0.171716	0.00518515	29.2	41	+
chr12:57516158:57516245	chr10:127132586:127132502	MARS1	ENSG00000166986	*_E20	E20_E21	chr12:clu_12166	MARS1	-0.218088	0.000424912	8.8	4.125	-0.209396	0.000846734	8.8	4.16667	-0.219909	9.78313e-06	9.8	2.83333	-0.308863	0.000185185	8.4	2	-0.171716	0.00518515	7.6	1.5	+
chr19:18110741:18121685	chr8:71249357:71242729	MAST3	ENSG00000099308	E3_E4	E2_E3	chr19:clu_32831	MAST3			0.2	0.75			0	1.16667			2.8	4.66667			0.8	1.5			0.4	0.5	+
chr19:18118254:18121685	chr8:71244870:71242729	MAST3	ENSG00000099308	*_E4	*_E3	chr19:clu_32831	MAST3			1.4	63.125			3.2	82			0	14.5			3.6	58.5			0.2	23.5	+
chr19:18121773:18121850	chr8:71242641:71242564	MAST3	ENSG00000099308	E4_*	E3_E4	chr19:clu_32832	MAST3			2	80			2.2	103.833			2.6	53			2.4	106.5			2.4	50	+
chr19:18121773:18121853	chr8:71242641:71242561	MAST3	ENSG00000099308	E4_E5	E3_*	chr19:clu_32832	MAST3			1.8	22.5			1.6	26.8333			5.6	12.5			4.4	32			2	11	+
chr19:18121922:18122107	chr8:71242492:71242347	MAST3	ENSG00000099308	*_*	E4_*	chr19:clu_32833	MAST3			2.2	9.375			1.6	13.3333			5.2	10.8333			4.2	17			2.8	1	+
chr19:18121922:18122673	chr8:71242492:71241928	MAST3	ENSG00000099308	*_E6	E4_E5	chr19:clu_32833	MAST3			2.8	95.625			3.6	113.833			9	47.8333			7.2	138.5			3.6	46	+
chr19:18122127:18122673	chr8:71242327:71241928	MAST3	ENSG00000099308	*_E6	*_E5	chr19:clu_32833	MAST3			3.4	11.25			2	17.3333			5	14			3.8	25			3.8	4	+
chr5:139293772:139307239	chr18:35695312:35704896	MATR3	ENSG00000015479	*_E2	*_E2	chr5:clu_64913	MATR3	-0.0807065	1.79006e-16	21.4	2.625	-0.0257932	0.000324741	15.6	1.66667	-0.0476384	4.81129e-05	12.8	0.833333	-0.0354423	0.0147934	16.8	5	-0.0620573	1.57611e-05	22.6	0.5	+
chr5:139293772:139314675	chr18:35695312:35710611	MATR3	ENSG00000015479	*_E3	*_E3	chr5:clu_64913	MATR3	-0.0784265	1.79006e-16	24.6	0.25	-0.0199854	0.000324741	18	0.333333	-0.0194177	4.81129e-05	6.6	0.166667	-0.0206205	0.0147934	9.6	5	-0.0214841	1.57611e-05	9.8	0	+
chr5:139293805:139307239	chr18:35695345:35704896	MATR3	ENSG00000015479	*_E2	*_E2	chr5:clu_64913	MATR3	0.0602146	1.79006e-16	62.2	104.5	0.0564066	0.000324741	61	91.3333	0.050147	4.81129e-05	39.6	46.8333	0.0275347	0.0147934	47.8	98	0.0626429	1.57611e-05	69.2	78	+
chr5:139293805:139314675	chr18:35695345:35710611	MATR3	ENSG00000015479	*_E3	*_E3	chr5:clu_64913	MATR3	-0.0192545	1.79006e-16	42.4	49.625	-0.142727	0.000324741	53.2	47	-0.117027	4.81129e-05	22.8	11	-0.111979	0.0147934	42.4	48	-0.13593	1.57611e-05	44.4	16	+
chr5:139308327:139314675	chr18:35705988:35710611	MATR3	ENSG00000015479	E2_E3	E2_E3	chr5:clu_64913	MATR3	0.118173	1.79006e-16	127.2	214.5	0.132099	0.000324741	125.6	197.5	0.133936	4.81129e-05	80	106.833	0.140507	0.0147934	93.2	220.5	0.156828	1.57611e-05	134.6	162	+
chr19:19347363:19348889	chr8:70476264:70475319	MAU2	ENSG00000129933	*_E14	*_E14	chr19:clu_33102	MAU2			4	62.125			4.2	66.1667			4	32			3.8	82.5			3	37.5	+
chr19:19347366:19348889	chr8:70476261:70475319	MAU2	ENSG00000129933	E13_E14	E13_E14	chr19:clu_33102	MAU2			6.6	48.375			8.4	51.5			7.2	34.6667			5.6	71.5			6.2	34.5	+
chr14:65076663:65077913	chr12:76985529:76986741	MAX	ENSG00000125952	E5Last_E4	E5Last_E4	chr14:clu_16786	MAX	0.0500632	0.108633	52.6	263.375	-0.0357129	0.261444	37.8	205	0.131365	0.0013018	36.2	171.833	-0.0022684	0.953937	28.8	196	0.207615	0.00527103	23.6	182.5	-
chr14:65077428:65077913	chr12:76986288:76986741	MAX	ENSG00000125952	*_E4	*_E4	chr14:clu_16786	MAX	-0.0500632	0.108633	13.6	46.375	0.0357129	0.261444	8	54	-0.131365	0.0013018	8.2	9	0.0022684	0.953937	7.8	54	-0.207615	0.00527103	11.2	23	-
chr14:65093815:65101546	chr12:77000050:77008037	MAX	ENSG00000125952	E3_E2	E3_E2	chr14:clu_16788	MAX	-0.161338	2.21538e-11	49.8	89.375	-0.131999	1.04136e-09	45.2	71.3333	-0.20441	4.08663e-10	43.8	39.6667	-0.203419	0.000357682	39.4	69	-0.153997	6.50838e-06	40.4	42	-
chr14:65093815:65102304	chr12:77000050:77008764	MAX	ENSG00000125952	E3_E1	E3_E1	chr14:clu_16788	MAX	0.19913	2.21538e-11	23.4	126.625	0.253342	1.04136e-09	18	111.167	0.261004	4.08663e-10	16.8	68.6667	0.224903	0.000357682	15.4	106	0.289694	6.50838e-06	14.2	78	-
chr14:65101572:65102304	chr12:77008063:77008764	MAX	ENSG00000125952	E2_E1	E2_E1	chr14:clu_16788	MAX	-0.0377916	2.21538e-11	36.8	91.125	-0.121343	1.04136e-09	35	71.8333	-0.0565935	4.08663e-10	35.2	48.8333	-0.0214835	0.000357682	27.6	78.5	-0.135696	6.50838e-06	30.6	51	-
chr16:29808741:29809540	chr7:126623616:126622878	MAZ	ENSG00000103495	E4_*	E4_E5	chr16:clu_22086	MAZ	0.230162	3.42202e-08	29	201.875	0.229881	7.5563e-07	28.8	126.333	0.142764	0.00305814	28.6	171.667	0.191785	0.00463039	26.8	107	0.193559	0.00645962	9.8	118.5	+
chr16:29808741:29810077	chr7:126623616:126622340	MAZ	ENSG00000103495	E4_E5Last	E4_*	chr16:clu_22086	MAZ	-0.230162	3.42202e-08	55.4	150	-0.229881	7.5563e-07	60.2	101.667	-0.142764	0.00305814	54.6	193.333	-0.191785	0.00463039	55.8	102.5	-0.193559	0.00645962	26.4	136.5	+
chr18:50273863:50274186	chr18:74409478:74409142	MBD1	ENSG00000141644	E12_E11	E12_E11	chr18:clu_31074	MBD1	-0.197655	2.61423e-10	31	15.5	-0.220388	1.8516e-09	29	9.5	-0.172407	1.84768e-05	18	10.8333	-0.0729013	0.00021482	23	24	-0.0971423	0.0433237	14	15.5	-
chr18:50273863:50274977	chr18:74409478:74408488	MBD1	ENSG00000141644	E12_E10	E12_E10	chr18:clu_31074	MBD1	0.358249	2.61423e-10	8	24.5	0.436851	1.8516e-09	6.8	26.5	0.307643	1.84768e-05	14.2	32.8333	0.297176	0.00021482	7.2	30	0.16113	0.0433237	9.2	23.5	-
chr18:50274353:50274977	chr18:74408975:74408488	MBD1	ENSG00000141644	E11_E10	E11_E10	chr18:clu_31074	MBD1	-0.160594	2.61423e-10	27.6	11.125	-0.216463	1.8516e-09	24.8	12.3333	-0.135236	1.84768e-05	13.2	9.33333	-0.224275	0.00021482	25.6	16.5	-0.0639881	0.0433237	15.4	20	-
chr18:54166166:54187714	chr18:70749636:70727470	MBD2	ENSG00000134046	E4_*	E4_*	chr18:clu_31131	MBD2	0.00168498	0.0257726	5	29.625	-0.0124479	0.566338	5.2	25.8333	-0.00457152	0.618509	8.4	9	0.0142263	0.3515	2.6	33	-0.0489215	0.00404631	6.6	7.5	-
chr18:54166166:54188874	chr18:70749636:70726411	MBD2	ENSG00000134046	E4_E3	E4_E3	chr18:clu_31131	MBD2	0.0281262	0.0257726	95.6	569.5	0.0169675	0.566338	84	539.333	0.0071006	0.618509	292.8	380.333	-0.00765436	0.3515	90.6	745	0.0951591	0.00404631	83.6	294	-
chr18:54187837:54188874	chr18:70727347:70726411	MBD2	ENSG00000134046	*_E3	*_E3	chr18:clu_31131	MBD2	-0.0298112	0.0257726	7	21.5	-0.00451956	0.566338	3.6	19.5	-0.00252908	0.618509	5.8	6.5	-0.00657193	0.3515	4.4	31	-0.0462376	0.00404631	6.8	5.5	-
chr12:57528017:57528144	chr10:127119912:127119811	MBD6	ENSG00000166987	E9_*	*_E10	chr12:clu_12178	MBD6			1	33.625			2	21.3333	0.351619	1.75306e-06	3.2	29.8333	0.2623	0.00165848	3	41			1.4	19	+
chr12:57528017:57528147	chr10:127119912:127119808	MBD6	ENSG00000166987	E9_E10	*_*	chr12:clu_12178	MBD6			17	53			14.8	40	-0.351619	1.75306e-06	31	37.6667	-0.2623	0.00165848	25.8	71			12.6	23	+
chr3:152415111:152432717	chr3:60503185:60511115	MBNL1	ENSG00000152601	E3_E4	E2_E3	chr3:clu_57536	MBNL1	-0.0278617	8.3723e-09	106	713.25	-0.0619977	7.12737e-09	95	726.333	0.030199	1.85491e-06	28.8	481.5	-0.0339706	1.91472e-05	67.4	778	-0.0384637	1.30148e-05	44.4	269	+
chr3:152415111:152445282	chr3:60503185:60520684	MBNL1	ENSG00000152601	E3_E5	E2_E4	chr3:clu_57536	MBNL1	-0.0613659	8.3723e-09	14.2	6	-0.0575063	7.12737e-09	11.2	4.66667	-0.0613581	1.85491e-06	4.2	2	-0.052688	1.91472e-05	8.6	8	-0.0541649	1.30148e-05	5.2	0.5	+
chr3:152432920:152445282	chr3:60511315:60520684	MBNL1	ENSG00000152601	E4_E5	E3_E4	chr3:clu_57536	MBNL1	0.0892276	8.3723e-09	104.8	924.875	0.119504	7.12737e-09	82.2	932	0.0311591	1.85491e-06	32.6	548.833	0.0866586	1.91472e-05	74.2	1088	0.0926286	1.30148e-05	45	353.5	+
chr3:152445539:152446704	chr3:60520941:60522104	MBNL1	ENSG00000152601	E5_*	E4_E5	chr3:clu_57539	MBNL1	-0.0340704	4.83223e-06	7.2	22.25	-0.028829	4.79274e-07	4.8	21.5	-0.00148539	0.0688365	1	13.6667	-0.000717547	9.79522e-06	2	22.5	0.00899123	0.00271327	1.6	13.5	+
chr3:152445539:152447620	chr3:60520941:60523041	MBNL1	ENSG00000152601	E5_E6	E4_E6	chr3:clu_57539	MBNL1	-0.0200794	4.83223e-06	99.2	691.875	-0.0483347	4.79274e-07	76.6	679.5	-0.0613749	0.0688365	30.8	402.5	-0.128512	9.79522e-06	65	648	-0.110151	0.00271327	44.2	258.5	+
chr3:152445539:152447725	chr3:60520941:60523146	MBNL1	ENSG00000152601	E5_*	E4_*	chr3:clu_57539	MBNL1	0.0454584	4.83223e-06	4	66.25	0.0670338	4.79274e-07	2	74.3333	0.0514547	0.0688365	1.2	40.6667	0.0895148	9.79522e-06	1.8	95	0.0957639	0.00271327	1.2	39.5	+
chr3:152446757:152447620	chr3:60522157:60523041	MBNL1	ENSG00000152601	*_E6	E5_E6	chr3:clu_57539	MBNL1	0.00869145	4.83223e-06	7.2	59	0.0101299	4.79274e-07	4.8	54.1667	0.0114056	0.0688365	0.6	13.6667	0.0397149	9.79522e-06	2.6	63	0.00539623	0.00271327	1.6	12	+
chr3:152447773:152455542	chr3:60523194:60528844	MBNL1	ENSG00000152601	E6_E7	E6_*	chr3:clu_57540	MBNL1	-0.0234645	3.96299e-14	94.8	571.875	-0.0189488	8.33863e-12	75.8	609.667	-0.0693275	2.86832e-12	30.8	239.667	0.0416305	0.00180836	49.8	662.5	-0.00919941	2.46296e-06	34.2	198	+
chr3:152447773:152456267	chr3:60523194:60529567	MBNL1	ENSG00000152601	E6_E8	E6_E7	chr3:clu_57540	MBNL1	0.0326046	3.96299e-14	3.8	98.5	0.0191621	8.33863e-12	5.2	91	0.0386932	2.86832e-12	2.6	67.8333	0.00445644	0.00180836	5.6	70.5	0.023555	2.46296e-06	0.6	22.5	+
chr3:152447773:152459271	chr3:60523194:60532545	MBNL1	ENSG00000152601	E6_E9	E6_E8	chr3:clu_57540	MBNL1	0.036809	3.96299e-14	1	84.125	0.0315072	8.33863e-12	0	71.1667	0.0766851	2.86832e-12	0.2	87	0.0333111	0.00180836	2	91	0.0345752	2.46296e-06	0	27.5	+
chr3:152455577:152456267	chr3:60528879:60529567	MBNL1	ENSG00000152601	E7_E8	*_E7	chr3:clu_57540	MBNL1	-0.0328331	3.96299e-14	97.4	561.25	-0.0190795	8.33863e-12	74	596.667	-0.11314	2.86832e-12	35	230.5	-0.000120676	0.00180836	59.4	662.5	-0.0389295	2.46296e-06	38.2	198.5	+
chr3:152456361:152459271	chr3:60529661:60532545	MBNL1	ENSG00000152601	E8_E9	E7_E8	chr3:clu_57540	MBNL1	-0.013116	3.96299e-14	153.6	959.25	-0.012641	8.33863e-12	121.4	1016.5	0.0670893	2.86832e-12	41.6	501	-0.0792773	0.00180836	105.8	1011.5	-0.0100013	2.46296e-06	60.8	356	+
chr13:97357635:97366459	chr14:120634016:120642050	MBNL2	ENSG00000139793	E7_*	E7_E9	chr13:clu_14805	MBNL2	-0.138836	6.35632e-09	6.8	7.125			4.8	8.83333			3	13.8333	-0.0472638	0.000176215	5.6	13	0.0441446	0.000146602	12.6	12.5	+
chr13:97357635:97391322	chr14:120634016:120666347	MBNL2	ENSG00000139793	E7_*	E7_E10Last	chr13:clu_14805	MBNL2	0.440444	6.35632e-09	0.4	19.625			0.6	19.5			0.2	37.1667	0.442016	0.000176215	1.8	30.5	0.329144	0.000146602	2	17	+
chr13:97366553:97391322	chr14:120642144:120666347	MBNL2	ENSG00000139793	*_*	E9_E10Last	chr13:clu_14805	MBNL2	-0.301608	6.35632e-09	15.6	14.875			14.4	15.3333			10	14.6667	-0.394752	0.000176215	12.8	13.5	-0.373289	0.000146602	42.2	18	+
chr18:76984894:76988877	chr18:82597061:82593332	MBP	ENSG00000197971	E8_E6	*_E6	chr18:clu_31430	MBP			0	0.75			0.8	0.666667			0	0.166667			0.6	0			0	1	-
chr18:76988527:76988877	chr18:82593726:82593332	MBP	ENSG00000197971	E7_E6	*_E6	chr18:clu_31430	MBP			0.6	2			1.2	0.666667			3.2	0.833333			1	1			0.8	1	-
chr7:100100093:100100213	chr5:138168658:138169072	MCM7	ENSG00000166508	E2_*	E2_*	chr7:clu_72092	MCM7	-0.7129	1.57876e-07	35.4	7.5	-0.643743	2.71416e-08	29.2	9.5			11.8	0.5	-0.546433	9.40169e-05	26	5	-0.743387	4.30139e-06	35.2	0.5	-
chr7:100100093:100101264	chr5:138168658:138169988	MCM7	ENSG00000166508	E2_E1	E2_E1	chr7:clu_72092	MCM7	0.7129	1.57876e-07	7.6	56.5	0.643743	2.71416e-08	9	68.3333			1.8	176.5	0.546433	9.40169e-05	16	70	0.743387	4.30139e-06	11.4	44	-
chr12:49566215:49566722	chr15:99147895:99148344	MCRS1	ENSG00000187778	E3_E2	E3_E2	chr12:clu_11195	MCRS1	0.240339	9.511e-05	4.6	69.125	0.31082	5.33046e-06	6.2	77.3333			4	63.6667	0.321651	0.000296288	6	78.5	0.34909	0.00867281	2	49	-
chr12:49566215:49568048	chr15:99147895:99149743	MCRS1	ENSG00000187778	E3_*	E3_*	chr12:clu_11195	MCRS1	-0.0274746	9.511e-05	3.2	8.5	-0.0493295	5.33046e-06	7.8	8.83333			3	7.16667	-0.0639132	0.000296288	7.8	12.5	-0.0810425	0.00867281	5.8	6.5	-
chr12:49566841:49568048	chr15:99148463:99149743	MCRS1	ENSG00000187778	E2_*	E2_*	chr12:clu_11195	MCRS1	-0.212865	9.511e-05	13.6	75.375	-0.26149	5.33046e-06	20.6	72.3333			7.8	63.6667	-0.257738	0.000296288	24.8	74.5	-0.268047	0.00867281	14	57.5	-
chr4:109660365:109664290	chr3:129727232:129720118	MCUB	ENSG00000005059	E3_E4	E3_E4	chr4:clu_61158	MCUB	0.0843804	1.86186e-08	101.6	15			64.6	6	0.0800655	3.74122e-07	53.8	240.167			45.6	3.5			20	5.5	+
chr4:109660365:109682582	chr3:129727232:129712395	MCUB	ENSG00000005059	E3_E5	E3_E5	chr4:clu_61158	MCUB	-0.080002	1.86186e-08	30.6	0.125			20.6	0.166667	-0.0142153	3.74122e-07	7.8	18.6667			13.8	0			4.6	0	+
chr4:109664394:109682582	chr3:129720014:129712395	MCUB	ENSG00000005059	E4_E5	E4_E5	chr4:clu_61158	MCUB	0.0723486	1.86186e-08	131.6	17.75			88.6	5.66667	-0.00180983	3.74122e-07	68.6	240.167			46.2	2.5			26.6	9.5	+
chr4:109664394:109684443	chr3:129720014:129710791	MCUB	ENSG00000005059	E4_E6	E4_E6	chr4:clu_61158	MCUB	0.00850562	1.86186e-08	0.6	0.375			0	0.166667	0.00928826	3.74122e-07	0	6			0.4	0			0	0.5	+
chr4:109682742:109684443	chr3:129712235:129710791	MCUB	ENSG00000005059	E5_E6	E5_E6	chr4:clu_61158	MCUB	-0.0852327	1.86186e-08	104.8	8.25			61.6	1.5	-0.0733287	3.74122e-07	51.6	134.333			43.2	1.5			25	1.5	+
chr1:204532246:204537430	chr1:132936875:132932459	MDM4	ENSG00000198625	E5_E6	E5_E6	chr1:clu_40232	MDM4	-0.0753788	1.70642e-08	26.4	40.25	-0.011704	0.135509	21.4	46.6667	0.0114465	0.353768	29.4	28.8333	-0.0627104	0.344127	24	39	-0.0511204	0.00182261	79	29.5	+
chr1:204532246:204537459	chr1:132936875:132932430	MDM4	ENSG00000198625	E5_*	E5_*	chr1:clu_40232	MDM4	0.0342304	1.70642e-08	3.6	16	0.037987	0.135509	3.4	16.5	0.0105176	0.353768	5	5.66667	-0.001692	0.344127	4	8.5	-0.00626203	0.00182261	11.6	0.5	+
chr1:204532246:204538209	chr1:132936875:132931628	MDM4	ENSG00000198625	E5_E7	E5_E7	chr1:clu_40232	MDM4	0.179655	1.70642e-08	28.6	107.875	0.00218321	0.135509	28.6	67.1667	-0.0500451	0.353768	19.6	14.1667	0.0945573	0.344127	29.2	84	0.151803	0.00182261	34.8	35	+
chr1:204537497:204538209	chr1:132932392:132931628	MDM4	ENSG00000198625	E6_E7	E6_E7	chr1:clu_40232	MDM4	-0.138507	1.70642e-08	48	75	-0.0284662	0.135509	39.6	87.1667	0.028081	0.353768	42.4	42.8333	-0.0301549	0.344127	40.8	81	-0.0944206	0.00182261	143	62	+
chr1:37495918:37496547	chr4:125002116:125001502	MEAF6	ENSG00000163875	E6_*	E6_*	chr1:clu_42608	MEAF6	0.307121	5.50976e-13	0	20	0.236789	4.30468e-08	0.2	12.6667	0.314274	6.28172e-12	0.4	22.8333	0.413433	2.8464e-06	0.4	24.5			0	8.5	-
chr1:37495918:37501804	chr4:125002116:124996824	MEAF6	ENSG00000163875	E6_E5	E6_E5	chr1:clu_42608	MEAF6	-0.481287	5.50976e-13	34.6	32.5	-0.429282	4.30468e-08	40	26.6667	-0.639809	6.28172e-12	33.4	23.3333	-0.693972	2.8464e-06	39.2	16			16	15	-
chr1:37496604:37501804	chr4:125001445:124996824	MEAF6	ENSG00000163875	*_E5	*_E5	chr1:clu_42608	MEAF6	0.174166	5.50976e-13	0.2	11.75	0.192493	4.30468e-08	0.6	10	0.325534	6.28172e-12	0	22.8333	0.280539	2.8464e-06	0.8	17.5			0	10.5	-
chrX:154032557:154092184	chrX:73080938:73123515	MECP2	ENSG00000169057	E2_*	E3_E2	chrX:clu_82833	MECP2	0.31941	4.02791e-09	15.2	40.25	0.264527	1.38294e-07	12.4	34.5	0.439777	3.01883e-06	10	23.6667	0.229165	6.24512e-06	12	37.5	0.135815	6.53636e-06	9.2	21.5	+
chrX:154032557:154097604	chrX:73080938:73129116	MECP2	ENSG00000169057	E2_*	E3_*	chrX:clu_82833	MECP2	0.15783	4.02791e-09	3.8	13.125	0.196554	1.38294e-07	5.4	16.8333	0.148442	3.01883e-06	1.6	5.66667	0.359246	6.24512e-06	0.4	28	0.331684	6.53636e-06	0.8	18.5	+
chrX:154092307:154097604	chrX:73123638:73129116	MECP2	ENSG00000169057	*_*	E2_*	chrX:clu_82833	MECP2	-0.47724	4.02791e-09	38.8	15.75	-0.461081	1.38294e-07	30.4	12.8333	-0.588218	3.01883e-06	37.6	8	-0.588412	6.24512e-06	34.4	11.5	-0.467499	6.53636e-06	23.2	12	+
chr12:115975313:115975515	chr5:118889932:118889819	MED13L	ENSG00000123066	E25_E24	*_E24	chr12:clu_9165	MED13L	-0.106986	0.00013333	34.4	33.5	-0.11536	0.000970049	28.4	25.5	-0.0864968	0.0447705	63.4	22.5	-0.0718477	0.0554396	42	50	-0.104613	0.0113018	42.6	38	-
chr12:115975349:115975515	chr5:118889905:118889819	MED13L	ENSG00000123066	*_E24	E25_E24	chr12:clu_9165	MED13L	0.106986	0.00013333	0.4	4.5	0.11536	0.000970049	0.6	4	0.0864968	0.0447705	7.6	5.33333	0.0718477	0.0554396	3	8	0.104613	0.0113018	1.4	6	-
chr22:20568631:20575113	chr16:17489409:17481360	MED15	ENSG00000099917	E8_E9	E8_E9	chr22:clu_47899	MED15	-0.0387311	8.2744e-12	24	49.125	0.0190989	8.91425e-10	29.6	54.3333	-0.171947	0.000105711	22.6	43	-0.0983285	0.000169013	20	48			6.6	23.5	+
chr22:20568631:20582611	chr16:17489409:17473669	MED15	ENSG00000099917	E8_E10	E8_E10	chr22:clu_47899	MED15	-0.266172	8.2744e-12	19	6.5	-0.270502	8.91425e-10	25.2	5.33333	-0.031047	0.000105711	6	13.3333	-0.17384	0.000169013	10.4	9			5.2	3	+
chr22:20575232:20582611	chr16:17481241:17473669	MED15	ENSG00000099917	E9_E10	E9_E10	chr22:clu_47899	MED15	0.304904	8.2744e-12	17.6	82.125	0.251403	8.91425e-10	27.2	82.6667	0.202994	0.000105711	16.4	74	0.272169	0.000169013	13.6	78			3.6	43	+
chr11:93807635:93809717	chr9:15176648:15175059	MED17	ENSG00000042429	E10_E11	E10_E11	chr11:clu_8120	MED17	-0.0630161	1.97672e-07	23.2	62.625	-0.0135909	1.79308e-07	24.4	67.5	0.01027	1.42181e-05	10	64	-0.0407921	0.000707902	16.8	65.5	-0.0896135	8.54022e-06	25.4	46.5	+
chr11:93807635:93811853	chr9:15176648:15173734	MED17	ENSG00000042429	E10_E12Last	E10_E12Last	chr11:clu_8120	MED17	-0.131644	1.97672e-07	7.6	2.125	-0.13154	1.79308e-07	7.8	1	-0.126155	1.42181e-05	3.4	2.16667	-0.119339	0.000707902	6	5	-0.146631	8.54022e-06	9.2	2	+
chr11:93809876:93811853	chr9:15174900:15173734	MED17	ENSG00000042429	E11_E12Last	E11_E12Last	chr11:clu_8120	MED17	0.19466	1.97672e-07	23.2	106.5	0.145131	1.79308e-07	25.8	98.8333	0.115885	1.42181e-05	11	86.3333	0.160131	0.000707902	21.2	124	0.236245	8.54022e-06	22.2	81.5	+
chr19:49836406:49836847	chr7:44529351:44528938	MED25	ENSG00000104973	E17_E18Last	E17_*	chr19:clu_35322	MED25			3.2	15.5			2.6	18.1667			7.2	23.3333			3.4	16			4.4	29	+
chr19:49836406:49838580	chr7:44529351:44527714	MED25	ENSG00000104973	E17_*	E17_E18Last	chr19:clu_35322	MED25			6.8	15.375			4.4	11.5			4.2	8.83333			5.6	10			13	9.5	+
chr15:99671454:99674393	chr7:66918017:66915910	MEF2A	ENSG00000068305	E5_E6	*_E6	chr15:clu_20786	MEF2A			3.4	24.75			5	40.5	-0.045231	0.2521	46.6	85.3333	-0.0342819	0.56679	14.6	90	-0.0222759	0.73483	34.6	27	+
chr15:99671657:99674393	chr7:66917815:66915910	MEF2A	ENSG00000068305	*_E6	E5_E6	chr15:clu_20786	MEF2A			6	17.875			2.6	28.6667	0.045231	0.2521	15.6	36.5	0.0342819	0.56679	7.4	53	0.0222759	0.73483	15.6	13.5	+
chr5:88722829:88728493	chr13:83810522:83804471	MEF2C	ENSG00000081189	*_E10	*_E11	chr5:clu_67713	MEF2C			0	0.375			0	0			1.6	29.5			0	18.5	0.363484	0.000360171	5.6	78.5	-
chr5:88722925:88728493	chr13:83810426:83804471	MEF2C	ENSG00000081189	*_E10	E12Last_E11	chr5:clu_67713	MEF2C			0	0.25			0	0			8.6	10.8333			3.8	10.5	-0.363484	0.000360171	28.4	70	-
chr5:88752043:88760988	chr13:83781174:83773726	MEF2C	ENSG00000081189	E5_*	E7_E6	chr5:clu_67719	MEF2C			0	0			0	0			3	1.83333			0	5	-0.458975	0.00118245	19.4	26.5	-
chr5:88752043:88761185	chr13:83781174:83773527	MEF2C	ENSG00000081189	E5_E4	E7_*	chr5:clu_67719	MEF2C			0	0			0	0			5	37.1667			1.8	33.5	0.458975	0.00118245	11.8	124.5	-
chr5:88761125:88804598	chr13:83773589:83741100	MEF2C	ENSG00000081189	*_E3	E6_E4	chr5:clu_67720	MEF2C			0	0			0	0.333333			0.4	2.5			0.4	8.5	0.0860409	0.0197085	1.6	23	-
chr5:88761328:88804598	chr13:83773384:83741100	MEF2C	ENSG00000081189	E4_E3	*_E4	chr5:clu_67720	MEF2C			0	0.25			0	0			7	52.6667			1	40.5	-0.0860409	0.0197085	35	154	-
chr1:156475237:156476494	chr3:88070265:88069108	MEF2D	ENSG00000116604	E9_E8	E8_*	chr1:clu_38462	MEF2D	0.0621485	0.0043887	1.2	12.375	-0.0222683	0.0250525	5.2	12	0.0227747	0.032974	13.2	8.83333	0.0353874	0.470032	4	13.5	0.0695478	0.104249	1.8	13.5	-
chr1:156475237:156477012	chr3:88070265:88068688	MEF2D	ENSG00000116604	E9_E7	E8_E7	chr1:clu_38462	MEF2D	-0.101543	0.0043887	36.6	112.25	0.068286	0.0250525	46	153	0.0157182	0.032974	162.6	81.8333	-0.0374383	0.470032	79.2	159.5	-0.0641831	0.104249	38.2	111	-
chr1:156476514:156477012	chr3:88069088:88068688	MEF2D	ENSG00000116604	E8_E7	*_E7	chr1:clu_38462	MEF2D	0.0393942	0.0043887	1.6	10.625	-0.0460176	0.0250525	6.4	11.5	-0.0384929	0.032974	16	4.33333	0.00205092	0.470032	5.8	11.5	-0.00536469	0.104249	3.6	7.5	-
chr2:31869952:31883386	chr17:74509360:74524022	MEMO1	ENSG00000162959	E9_E8	E8_E7	chr2:clu_53706	MEMO1	-0.040901	0.129572	16	56	-0.111709	0.0660063	14	53.5	-0.103536	0.0185007	30.2	48.1667	-0.10811	0.0144079	14	52	-0.0378273	0.00325751	12	35.5	-
chr2:31869952:31891992	chr17:74509360:74532427	MEMO1	ENSG00000162959	E9_E7	E8_E6	chr2:clu_53706	MEMO1	-0.0347657	0.129572	3.4	8.5	-0.00569643	0.0660063	2.2	9.83333	-0.0162421	0.0185007	3.8	5.66667	0.0785671	0.0144079	1	15	-0.116134	0.00325751	3.6	1.5	-
chr2:31883462:31891992	chr17:74524098:74532427	MEMO1	ENSG00000162959	E8_E7	E7_E6	chr2:clu_53706	MEMO1	0.0756667	0.129572	15.2	68.625	0.117405	0.0660063	10.2	64.5	0.119778	0.0185007	27	70	0.0295434	0.0144079	12.6	63.5	0.153962	0.00325751	11.2	49.5	-
chr12:95474330:95476071	chr10:93725400:93722963	METAP2	ENSG00000111142	E1_E2	E1_E2	chr12:clu_13246	METAP2	0.0292283	0.328948	30	119.75	0.0338781	0.318825	26.4	127.667	0.0319363	0.403839	21.6	156.167	0.00575378	0.895235	22.4	102.5	0.0239729	0.588574	16.6	106	+
chr12:95474330:95476074	chr10:93725400:93722960	METAP2	ENSG00000111142	E1_*	E1_*	chr12:clu_13246	METAP2	-0.0292283	0.328948	5.4	17	-0.0338781	0.318825	5.2	19.3333	-0.0319363	0.403839	4.2	23.5	-0.00575378	0.895235	3.8	16.5	-0.0239729	0.588574	2.8	14.5	+
chr4:118704051:118705611	chr3:123166206:123165134	METTL14	ENSG00000145388	E9_E10	E9_E10	chr4:clu_61204	METTL14	0.124485	1.13771e-06	16.6	52.875	0.145383	6.23514e-08	16.8	59.1667			7.2	34.3333	0.116221	3.73077e-06	14.6	54.5	0.0501277	1.24176e-05	17.4	39.5	+
chr4:118704051:118709998	chr3:123166206:123163339	METTL14	ENSG00000145388	E9_E11Last	E9_E11Last	chr4:clu_61204	METTL14	-0.237514	1.13771e-06	11.4	4.5	-0.289508	6.23514e-08	15	5.66667			4.4	1.5	-0.277872	3.73077e-06	13.2	5.5	-0.21682	1.24176e-05	9.8	2	+
chr4:118705821:118709998	chr3:123164924:123163339	METTL14	ENSG00000145388	E10_E11Last	E10_E11Last	chr4:clu_61204	METTL14	0.113029	1.13771e-06	13.6	45.625	0.144125	6.23514e-08	13	49.3333			7.4	29	0.161651	3.73077e-06	12.6	54	0.166692	1.24176e-05	13.4	41	+
chr14:20992205:20992541	chr14:52124436:52124680	METTL17	ENSG00000165792	E4_E5	E4_E5	chr14:clu_15425	METTL17	-0.00883457	4.27891e-09	49.8	63.625	-0.0132578	2.66187e-09	39.2	54.6667	-0.0356686	0.00013625	12.6	26.3333	0.0110211	0.00540351	37	58.5	-0.0350167	0.000129354	26.4	34	+
chr14:20992205:20993118	chr14:52124436:52125430	METTL17	ENSG00000165792	E4_E6	E4_E6	chr14:clu_15425	METTL17	-0.0674833	4.27891e-09	7.2	0	-0.0958828	2.66187e-09	8.6	0.166667	-0.0792344	0.00013625	2	0	-0.0861064	0.00540351	8.4	0	-0.0818749	0.000129354	4.4	0	+
chr14:20992622:20993118	chr14:52124761:52125430	METTL17	ENSG00000165792	E5_E6	E5_E6	chr14:clu_15425	METTL17	0.0763178	4.27891e-09	49.4	75	0.109141	2.66187e-09	40.8	72.5	0.114903	0.00013625	10.6	29.8333	0.0750853	0.00540351	37.8	68	0.116892	0.000129354	23.2	41	+
chr16:8629110:8635039	chr16:8296193:8299991	METTL22	ENSG00000067365	E3_E4	E3_E4	chr16:clu_24471	METTL22			1	11.125			0.4	12.8333			1.2	4			0.6	3			0.6	6	+
chr16:8629110:8635168	chr16:8296193:8300120	METTL22	ENSG00000067365	E3_E5	E3_E5	chr16:clu_24471	METTL22			4	11			2.6	15.3333			6.8	2			3.2	10.5			2.2	3	+
chr16:8635079:8635168	chr16:8300031:8300120	METTL22	ENSG00000067365	E4_E5	E4_E5	chr16:clu_24471	METTL22			1	11			0.4	14			1.6	4.66667			0.2	4.5			0.4	6.5	+
chr16:635340:635612	chr17:26095194:26095096	METTL26	ENSG00000130731	E3_E2	E3_E2	chr16:clu_23378	METTL26	-0.0237037	0.501093	19	72.25	0.109814	0.0760061	14.6	72.1667	0.0811435	0.00598405	16.2	23.8333	-0.00608902	0.938028	20.4	68			8.8	60.5	-
chr16:635340:636094	chr17:26095194:26094700	METTL26	ENSG00000130731	E3_E1	E3_E1	chr16:clu_23378	METTL26	-0.0184709	0.501093	1.8	5	0.00230153	0.0760061	1.4	5.66667	-0.0777965	0.00598405	3.2	0.666667	-0.00669429	0.938028	1.6	4.5			1	3.5	-
chr16:635774:636094	chr17:26094934:26094700	METTL26	ENSG00000130731	E2_E1	E2_E1	chr16:clu_23378	METTL26	0.0421746	0.501093	12.2	53.75	-0.112115	0.0760061	17.4	54.1667	-0.00334692	0.00598405	15	18.6667	0.0127833	0.938028	14.4	50.5			4.4	48.5	-
chr14:21499802:21500495	chr14:52534414:52534928	METTL3	ENSG00000165819	E7_E6	E7_E6	chr14:clu_15542	METTL3	-0.123792	5.4094e-07	30.6	73.875	0.116089	9.96435e-09	12.2	80.5			3	37.5	0.0894465	1.74341e-07	18.2	91.5	0.135155	1.21416e-05	20.4	55	-
chr14:21499802:21500913	chr14:52534414:52535326	METTL3	ENSG00000165819	E7_*	E7_*	chr14:clu_15542	METTL3	-0.0645083	5.4094e-07	3	0.125	-0.149032	9.96435e-09	4.2	0			1.2	0	-0.21898	1.74341e-07	8	0	-0.221695	1.21416e-05	8.8	0	-
chr14:21500682:21500913	chr14:52535115:52535326	METTL3	ENSG00000165819	E6_*	E6_*	chr14:clu_15542	METTL3	0.1883	5.4094e-07	14	67.875	0.0329429	9.96435e-09	12	67.1667			2	27.1667	0.129533	1.74341e-07	10.4	64.5	0.0865392	1.21416e-05	10.6	30	-
chr2:227325427:227332419	chr1:82702805:82708834	MFF	ENSG00000168958	*_E4	*_E4	chr2:clu_52703	MFF	-0.287624	9.25035e-08	12.4	0.5	-0.273235	5.47272e-08	8.4	0	-0.205509	1.27643e-07	8.2	0	-0.237519	1.40638e-05	7.4	0	-0.189926	0.00143648	6	0	+
chr2:227330846:227332419	chr1:82707157:82708834	MFF	ENSG00000168958	*_E4	*_E4	chr2:clu_52703	MFF	0.287624	9.25035e-08	30.6	185.625	0.273235	5.47272e-08	22.4	169.5	0.205509	1.27643e-07	31.8	114.333	0.237519	1.40638e-05	23.8	194	0.189926	0.00143648	27.6	76	+
chr2:227340380:227355677	chr1:82713228:82728241	MFF	ENSG00000168958	E5_E8	E5_E8	chr2:clu_52706	MFF	-0.109763	0.000354594	57.2	120.875	-0.0599982	0.00416888	54.6	112.333	0.0249283	0.305084	56.8	114.333	-0.0252592	0.589089	48	136.5	-0.0777851	0.0360879	54.8	104	+
chr2:227352573:227355677	chr1:82724863:82728241	MFF	ENSG00000168958	E7_E8	E7_E8	chr2:clu_52706	MFF	0.109763	0.000354594	3.4	24	0.0599982	0.00416888	2.8	13.6667	-0.0249283	0.305084	8.6	13.6667	0.0252592	0.589089	4.4	18.5	0.0777851	0.0360879	4.6	19	+
chr4:2933177:2933567	chr5:34793436:34793754	MFSD10	ENSG00000109736	*_E3	*_E3	chr4:clu_62455	MFSD10	-0.271294	1.97598e-06	7.4	0.25	-0.278795	0.000125586	17.2	1.66667	-0.309186	5.5082e-06	10	0.333333	-0.349853	4.22032e-05	14.2	0	-0.277506	0.0010374	6.2	0	-
chr4:2933209:2933567	chr5:34793468:34793754	MFSD10	ENSG00000109736	E4_E3	E4_E3	chr4:clu_62455	MFSD10	0.271294	1.97598e-06	19.2	38.125	0.278795	0.000125586	37.6	31.5	0.309186	5.5082e-06	22.2	93.1667	0.349853	4.22032e-05	26.6	29.5	0.277506	0.0010374	15.6	45	-
chr16:4677572:4680032	chr16:4742396:4744173	MGRN1	ENSG00000102858	E11_E12	E11_*	chr16:clu_22684	MGRN1	-0.0543146	0.00109974	10.6	43.75	-0.136689	0.000671957	15.6	28.5	-0.0166002	0.00837219	34.6	59.6667	-0.0285989	0.000330801	26.8	78.5	0.0267706	0.00444982	15.4	136.5	+
chr16:4677572:4681550	chr16:4742396:4745539	MGRN1	ENSG00000102858	E11_E13	E11_E12	chr16:clu_22684	MGRN1	0.142308	0.00109974	2.4	27.625	0.126485	0.000671957	3.2	18	0.0938574	0.00837219	12.8	37.6667	0.138738	0.000330801	7.6	52	0.152758	0.00444982	3.6	79.5	+
chr16:4680097:4681550	chr16:4744238:4745539	MGRN1	ENSG00000102858	E12_E13	*_E12	chr16:clu_22684	MGRN1	-0.0879935	0.00109974	11.4	43.5	0.0102041	0.000671957	12.4	32	-0.0772571	0.00837219	39.2	58.8333	-0.110139	0.000330801	30.2	72.5	-0.179529	0.00444982	20.4	110	+
chr16:4683932:4686259	chr16:4750162:4752059	MGRN1	ENSG00000102858	E16_*	E15_*	chr16:clu_22691	MGRN1			1	25.625			1.2	15.3333	0.134858	2.2136e-06	5.2	31.3333	0.130039	0.00455403	2	27.5			1.6	48	+
chr16:4683932:4688796	chr16:4750162:4754760	MGRN1	ENSG00000102858	E16_E17Last	E15_E16Last	chr16:clu_22691	MGRN1			16	51.5			11.8	23.8333	-0.268167	2.2136e-06	38	65.5	-0.280774	0.00455403	28.6	84.5			15.4	133.5	+
chr16:4686303:4688796	chr16:4752103:4754760	MGRN1	ENSG00000102858	*_E17Last	*_E16Last	chr16:clu_22691	MGRN1			0.6	24.5			1.2	13	0.133309	2.2136e-06	6.4	34.5	0.150734	0.00455403	1.2	26.5			0.6	47	+
chr1:222633249:222645554	chr1:183132407:183125806	MIA3	ENSG00000154305	E6_E7	E6_E7	chr1:clu_40739	MIA3	0.222154	0.0107307	18	66.375	0.0632672	0.367308	25.6	45.1667			7.2	56.5	0.240788	0.00254462	16.8	78.5	0.108803	0.31119	8.2	34.5	+
chr1:222644586:222645554	chr1:183126629:183125806	MIA3	ENSG00000154305	*_E7	*_E7	chr1:clu_40739	MIA3	-0.222154	0.0107307	18.4	27.25	-0.0632672	0.367308	14.8	20.6667			5.4	40	-0.240788	0.00254462	13	19	-0.108803	0.31119	16.6	43.5	+
chr14:73740255:73759763	chr12:84221197:84240273	MIDEAS	ENSG00000156030	E2_*	E2_E1	chr14:clu_17026	MIDEAS			7.2	7.5			6.4	12.3333			10	14.5	-0.115154	0.115699	8.8	11			4	15	-
chr14:73740255:73787102	chr12:84221197:84265549	MIDEAS	ENSG00000156030	E2_*	E2_*	chr14:clu_17026	MIDEAS			4.6	36.875			6.8	42.8333			4.2	21.3333	0.115154	0.115699	15.8	34.5			1	24	-
chr19:1251901:1253954	chr10:79987557:79989425	MIDN	ENSG00000167470	E4_E5	E4_E5	chr19:clu_32049	MIDN	0.235128	6.30529e-10	5.6	61.375	0.24602	4.54009e-10	12.4	69.5	0.190186	7.98573e-06	20	16.5	0.274046	4.14833e-06	14.6	65.5	0.258324	0.000686387	3.8	17.5	+
chr19:1251901:1254167	chr10:79987557:79989650	MIDN	ENSG00000167470	E4_E6	E4_E6	chr19:clu_32049	MIDN	-0.367123	6.30529e-10	28.8	66	-0.353377	4.54009e-10	62	70.8333	-0.30811	7.98573e-06	125	26	-0.340454	4.14833e-06	87	69.5	-0.269683	0.000686387	32.8	27	+
chr19:1254082:1254167	chr10:79989553:79989650	MIDN	ENSG00000167470	E5_E6	E5_E6	chr19:clu_32049	MIDN	0.131994	6.30529e-10	2.8	33.125	0.107358	4.54009e-10	7	33.6667	0.117924	7.98573e-06	13.4	11.3333	0.0664081	4.14833e-06	11.6	27.5	0.0113586	0.000686387	4.6	6.5	+
chr1:66928963:66940028	chr4:102975512:102984470	MIER1	ENSG00000198160	*_E3	*_E3	chr1:clu_43991	MIER1	0.198861	1.14037e-05	1.4	15.5	0.15962	0.000724051	2.4	17	-0.0257819	0.731866	7	11.6667	0.0873375	0.0724111	3.8	16	0.127086	0.126109	1.4	6.5	+
chr1:66930400:66940028	chr4:102976706:102984470	MIER1	ENSG00000198160	*_E3	*_E3	chr1:clu_43991	MIER1	-0.198861	1.14037e-05	31.2	48.875	-0.15962	0.000724051	26	52.1667	0.0257819	0.731866	18.6	35.3333	-0.0873375	0.0724111	26.2	58.5	-0.127086	0.126109	18.2	34	+
chr5:56928858:56930664	chr13:111848223:111846341	MIER3	ENSG00000155545	*_E9	*_E9	chr5:clu_66904	MIER3	-0.204552	0.000102913	5.6	1.375	-0.369219	1.83068e-05	9.4	0.5			4.2	2.83333	-0.2667	0.000992449	8	2			8.2	1.5	-
chr5:56928861:56930664	chr13:111848220:111846341	MIER3	ENSG00000155545	E10_E9	E10_E9	chr5:clu_66904	MIER3	0.204552	0.000102913	15.6	21.625	0.369219	1.83068e-05	14	15			9.4	19.8333	0.2667	0.000992449	17.2	35.5			16.4	12	-
chr10:15796172:15816835	chr2:12369330:12386914	MINDY3	ENSG00000148481	E11_E10	E11_E10	chr10:clu_1254	MINDY3	-0.0190282	2.5667e-10	11.2	59.125	0.118836	2.10049e-06	10.6	44.3333	-0.0198362	0.0158346	14.6	88	-0.055548	0.000675452	18	77.5	0.0404544	0.214526	14.6	29.5	-
chr10:15796172:15821656	chr2:12369330:12391420	MINDY3	ENSG00000148481	E11_E9	E11_E9	chr10:clu_1254	MINDY3	-0.235705	2.5667e-10	5.4	1.25	-0.238954	2.10049e-06	8	2.83333	0.0356466	0.0158346	0	5.83333	-0.214564	0.000675452	8.6	6	-0.0607534	0.214526	3.2	2.5	-
chr10:15816915:15821656	chr2:12386994:12391420	MINDY3	ENSG00000148481	E10_E9	E10_E9	chr10:clu_1254	MINDY3	0.254734	2.5667e-10	5.4	60.625	0.120118	2.10049e-06	11.2	46.5	-0.0158105	0.0158346	12	69.6667	0.270112	0.000675452	9.6	93	0.020299	0.214526	12.8	25	-
chr10:15837318:15838228	chr2:12404948:12405836	MINDY3	ENSG00000148481	E6_E5	E6_E5	chr10:clu_1258	MINDY3			1.8	28.625	0.496996	1.00563e-10	0.8	22.8333			2.4	51	0.410234	9.04363e-07	2.4	38.5			1.6	13.5	-
chr10:15837318:15841426	chr2:12404948:12408809	MINDY3	ENSG00000148481	E6_E4	E6_E4	chr10:clu_1258	MINDY3			15.6	9.5	-0.66869	1.00563e-10	17	7			9.2	7	-0.667444	9.04363e-07	18.6	8			17.4	2	-
chr10:15838279:15841426	chr2:12405887:12408809	MINDY3	ENSG00000148481	E5_E4	E5_E4	chr10:clu_1258	MINDY3			2	18.625	0.171694	1.00563e-10	2.6	12.8333			3.8	38.6667	0.25721	9.04363e-07	3	29			3	6.5	-
chr17:4886617:4887110	chr11:70494760:70495010	MINK1	ENSG00000141503	*_E11	*_E11	chr17:clu_27550	MINK1	-0.0595183	0.00243901	4.4	4.75	-0.0420656	0.100051	4.2	7.16667	-0.0624209	0.00493632	11.4	2.33333	-0.0740789	0.0065909	4.2	3	-0.0884702	0.0703514	3	1	+
chr17:4886626:4887110	chr11:70494769:70495010	MINK1	ENSG00000141503	E10_E11	E10_E11	chr17:clu_27550	MINK1	0.0595183	0.00243901	47.8	181.375	0.0420656	0.100051	39.2	116	0.0624209	0.00493632	109.2	65	0.0740789	0.0065909	41	156.5	0.0884702	0.0703514	25.6	52	+
chr17:4892234:4892402	chr11:70499252:70499415	MINK1	ENSG00000141503	E17_E18	E17_E18	chr17:clu_27562	MINK1	-0.0785893	6.70556e-05	42.4	66.875	-0.00208253	0.00218083	25.4	58.6667	-0.060603	0.189174	84.6	28.1667	-0.00384134	0.884049	23.2	65	0.0896162	0.119059	19	20	+
chr17:4892234:4892656	chr11:70499252:70499666	MINK1	ENSG00000141503	E17_E19	E17_E19	chr17:clu_27562	MINK1	-0.0558968	6.70556e-05	6.6	4	-0.0511099	0.00218083	3.8	2.33333	0.0125291	0.189174	2.4	1.66667	0.00939084	0.884049	1.6	6	-0.0321586	0.119059	1.2	0	+
chr17:4892512:4892656	chr11:70499525:70499666	MINK1	ENSG00000141503	E18_E19	E18_E19	chr17:clu_27562	MINK1	0.134486	6.70556e-05	31.4	78.125	0.0531925	0.00218083	25.4	65.6667	0.048074	0.189174	69.4	29	-0.00554949	0.884049	24.8	69.5	-0.0574576	0.119059	17.8	14	+
chr17:4893597:4893988	chr11:70500543:70500904	MINK1	ENSG00000141503	E21_E22	E22_*	chr17:clu_27568	MINK1			6.8	98.875			4.6	61.5			8.4	39.3333			2.4	72.5			2.6	23	+
chr17:4893597:4893991	chr11:70500543:70500907	MINK1	ENSG00000141503	E21_*	E22_E23	chr17:clu_27568	MINK1			4.6	9.75			4.2	5.16667			5.6	4.16667			1.4	7.5			2.6	2	+
chr1:46558800:46560234	chr4:115735147:115733821	MKNK1	ENSG00000079277	E13Last_E12	E14Last_E13	chr1:clu_43347	MKNK1	0.196787	4.75496e-11	7.6	57.75	0.235492	1.54764e-11	6.8	59.8333	0.278407	6.47666e-13	12.4	143	0.319824	2.26857e-06	7.4	78	0.166403	1.85328e-05	7.2	62	-
chr1:46558800:46561478	chr4:115735147:115732742	MKNK1	ENSG00000079277	E13Last_E11	E14Last_E12	chr1:clu_43347	MKNK1	-0.441191	4.75496e-11	11.2	3.125	-0.482639	1.54764e-11	12	1.5	-0.470349	6.47666e-13	25.8	9.5	-0.484596	2.26857e-06	13.6	2	-0.317401	1.85328e-05	6.8	3	-
chr1:46560277:46561478	chr4:115733778:115732742	MKNK1	ENSG00000079277	E12_E11	E13_E12	chr1:clu_43347	MKNK1	0.244404	4.75496e-11	5.2	51.875	0.247147	1.54764e-11	5.6	54.8333	0.191942	6.47666e-13	13	124	0.164771	2.26857e-06	6.4	52	0.150998	1.85328e-05	5.8	52	-
chr10:21534494:21534645	chr2:18069649:18069846	MLLT10	ENSG00000078403	*_E2	*_E2	chr10:clu_1327	MLLT10			2.8	14.875			2.4	18			1.6	8.66667			1	22			1	5.5	+
chr10:21534520:21534645	chr2:18069675:18069846	MLLT10	ENSG00000078403	*_E2	*_E2	chr10:clu_1327	MLLT10			7.8	19.125			4.8	22.8333			4	12.5			4	28			1.2	12	+
chr10:21614924:21617112	chr2:18128623:18130945	MLLT10	ENSG00000078403	E7_E8	E7_E8	chr10:clu_1333	MLLT10			2.2	66.625			1.8	66.1667			0.2	29.8333			1.8	67			0.4	47.5	+
chr10:21614924:21651673	chr2:18128623:18151588	MLLT10	ENSG00000078403	E7_E9	E7_E9	chr10:clu_1333	MLLT10			14.8	8			11	6			3	13.6667			7	17			4.4	12.5	+
chr10:21617207:21651673	chr2:18131040:18151588	MLLT10	ENSG00000078403	E8_E9	E8_E9	chr10:clu_1333	MLLT10			0.8	48.5			0.8	51.6667			0.4	26.5			1.6	58.5			0.8	42	+
chr17:38720747:38721878	chr11:97568062:97569140	MLLT6	ENSG00000275023	E16_E17	E16_E17	chr17:clu_26342	MLLT6	-0.0727048	1.21139e-08	98	142.375	-0.0408368	2.24795e-05	93.2	149.167	-0.116448	0.0620148	14.2	7.33333	-0.0778011	0.00269238	83.4	163	-0.0323032	0.490057	40.8	88	+
chr17:38720747:38722678	chr11:97568062:97569791	MLLT6	ENSG00000275023	E16_E18	E16_E18	chr17:clu_26342	MLLT6	0.0887964	1.21139e-08	4.4	39.5	0.0471711	2.24795e-05	3.2	21.8333	0.0674685	0.0620148	0.8	1.66667	0.035981	0.00269238	2.2	19.5			0	0	+
chr17:38722227:38722678	chr11:97569489:97569791	MLLT6	ENSG00000275023	E17_E18	E17_E18	chr17:clu_26342	MLLT6	-0.0160916	1.21139e-08	104.8	174.25	-0.00633428	2.24795e-05	98	168.667	0.0489793	0.0620148	13.2	10.3333	0.0418201	0.00269238	88.8	224.5	0.0323032	0.490057	40.4	99	+
chr17:42567655:42568470	chr11:100978616:100979062	MLX	ENSG00000108788	E2_E3	E2_E3	chr17:clu_26910	MLX			1.8	125.125			3.8	114.667	0.27448	1.2087e-11	7.6	96.6667			4	147.5			1	63.5	+
chr17:42567655:42568837	chr11:100978616:100979424	MLX	ENSG00000108788	E2_E4	E2_E4	chr17:clu_26910	MLX			11.4	15.875			10.4	18.6667	-0.507788	1.2087e-11	22.6	17.6667			12.8	20.5			3.4	9	+
chr17:42568559:42568837	chr11:100979151:100979424	MLX	ENSG00000108788	E3_E4	E3_E4	chr17:clu_26910	MLX			2.8	120.5			1.4	107.833	0.233308	1.2087e-11	7.6	87.5			1	122.5			1.4	70	+
chr12:62565380:62566014	chr10:122846399:122845835	MON2	ENSG00000061987	E27_E28	E28_E29	chr12:clu_12321	MON2			5.4	8.75			5.4	14.8333			3.6	2.5			5.8	27.5			5.8	11	+
chr12:62565380:62566322	chr10:122846399:122845536	MON2	ENSG00000061987	E27_E29	E28_E30	chr12:clu_12321	MON2			5.2	53.25			4.2	50.3333			1.8	38.8333			3.4	52			3	43	+
chr12:62566031:62566322	chr10:122845818:122845536	MON2	ENSG00000061987	E28_E29	E29_E30	chr12:clu_12321	MON2			4.6	8.5			6.4	12.6667			3.4	2.83333			5.6	31			5.4	7.5	+
chr15:78880579:78884967	chr9:89989288:89985824	MORF4L1	ENSG00000185787	E3_*	E3_*	chr15:clu_20236	MORF4L1	-0.0490937	5.93967e-08	21	10.625	-0.039012	1.80848e-05	21	8.5	-0.0434108	6.94584e-06	22.6	16.5	-0.022387	0.014232	11.2	11.5	-0.04054	0.00357064	14.6	6.5	+
chr15:78880579:78886141	chr9:89989288:89984439	MORF4L1	ENSG00000185787	E3_E4	E3_E4	chr15:clu_20236	MORF4L1	0.0917781	5.93967e-08	244.4	405.375	0.0876102	1.80848e-05	255.2	363.667	0.0760455	6.94584e-06	228.4	383.5	0.05867	0.014232	204.4	427	0.0936108	0.00357064	176.6	235.5	+
chr15:78885083:78886141	chr9:89985708:89984439	MORF4L1	ENSG00000185787	*_E4	*_E4	chr15:clu_20236	MORF4L1	-0.0426844	5.93967e-08	19.6	11.375	-0.0485982	1.80848e-05	22.6	13.6667	-0.0326347	6.94584e-06	20.4	17.8333	-0.036283	0.014232	15.6	14.5	-0.0530708	0.00357064	18.8	9.5	+
chrX:103685260:103686631	chrX:135640643:135641959	MORF4L2	ENSG00000123562	E2_E1	E2_*	chrX:clu_82117	MORF4L2	0.342403	1.2688e-06	17.8	37.25	0.346339	3.26759e-06	15	37.5	0.0875933	0.0096081	25.6	38.1667	0.205816	0.00214331	20	31			23.6	14	+
chrX:103685260:103687989	chrX:135640643:135643573	MORF4L2	ENSG00000123562	E2_*	E2_*	chrX:clu_82117	MORF4L2	-0.342403	1.2688e-06	10.4	1.125	-0.346339	3.26759e-06	8.2	0.333333	-0.0875933	0.0096081	3.4	1.16667	-0.205816	0.00214331	6.2	1			4.4	0	+
chrX:14918782:14919672	chrX:163722639:163721688	MOSPD2	ENSG00000130150	E14_E15Last	E14_E15Last	chrX:clu_82658	MOSPD2			1.2	6.625			1.8	4.83333			2.2	27.3333			3	5.5			1.2	9	+
chrX:14918782:14921380	chrX:163722639:163720080	MOSPD2	ENSG00000130150	E14_*	E14_*	chrX:clu_82658	MOSPD2			0	0.625			0	0			0.2	13.3333			0	0			0	1.5	+
chrX:154783507:154784028	chrX:74157272:74157840	MPP1	ENSG00000130830	E9_E8	E9_E8	chrX:clu_83009	MPP1			2.8	116.25			1	85.3333	0.0823157	7.92576e-15	51.4	235			4.8	51			0.8	113	+
chrX:154783507:154785051	chrX:74157272:74159662	MPP1	ENSG00000130830	E9_E7	E9_E7	chrX:clu_83009	MPP1			0.4	0.25			0.4	0.166667	-0.227545	7.92576e-15	30	0.333333			4	0			0.8	0	+
chrX:154784108:154785051	chrX:74157920:74159662	MPP1	ENSG00000130830	E8_E7	E8_E7	chrX:clu_83009	MPP1			1.4	98.25			0.4	80.1667	0.14523	7.92576e-15	50	260.833			5	40.5			0.2	121	+
chr17:17138075:17142627	chr11:59628054:59631946	MPRIP	ENSG00000133030	*_E8	E7_E8	chr17:clu_25131	MPRIP	0.226919	0.000387171	7.8	27.375	0.267999	0.00072599	6.2	19			2	35.8333	0.0804208	0.209928	8.8	38	0.282149	0.00325751	9	20	+
chr17:17138429:17142627	chr11:59628408:59631946	MPRIP	ENSG00000133030	E7_E8	*_E8	chr17:clu_25131	MPRIP	-0.226919	0.000387171	23.2	29.75	-0.267999	0.00072599	19	18.1667			7.8	23.3333	-0.0804208	0.209928	15.4	47.5	-0.282149	0.00325751	21.2	14.5	+
chr17:17161356:17171718	chr11:59645935:59655206	MPRIP	ENSG00000133030	E15_E17	E14_E16	chr17:clu_25139	MPRIP	0.235565	5.5296e-06	21	103.375	0.181439	0.00113997	22.2	64.5			7.8	135.667	0.233083	0.000373682	24	227.5	0.241268	0.00193076	25	91	+
chr17:17167915:17171718	chr11:59652153:59655206	MPRIP	ENSG00000133030	E16_E17	E15_E16	chr17:clu_25139	MPRIP	-0.235565	5.5296e-06	10.4	11.25	-0.181439	0.00113997	8	5.83333			0.6	11.6667	-0.233083	0.000373682	8.8	8	-0.241268	0.00193076	14	12	+
chr8:144242515:144242602	chr15:76316495:76316572	MROH1	ENSG00000179832	E23_E24	E23_E24	chr8:clu_76389	MROH1	0.0623401	3.46764e-10	11.8	24.625	0.0774151	7.92519e-06	9.2	24.8333			5.8	23.3333	0.110333	0.000198529	11.4	41.5	0.146292	0.000146602	8.2	20.5	+
chr8:144242515:144243494	chr15:76316495:76317474	MROH1	ENSG00000179832	E23_E25	E23_E25	chr8:clu_76389	MROH1	-0.295153	3.46764e-10	9.2	0.75	-0.234456	7.92519e-06	6.2	1.33333			5.6	1.83333	-0.204905	0.000198529	6.4	1.5	-0.276611	0.000146602	6.8	0	+
chr8:144242628:144243494	chr15:76316598:76317474	MROH1	ENSG00000179832	E24_E25	E24_E25	chr8:clu_76389	MROH1	0.232813	3.46764e-10	8.8	28.375	0.157041	7.92519e-06	8.4	27.3333			7.2	25.3333	0.0945715	0.000198529	10.8	38.5	0.130319	0.000146602	9.2	21.5	+
chr11:65122424:65124502	chr19:6107689:6107109	MRPL49	ENSG00000149792	E1_E2	E1_E2	chr11:clu_6540	MRPL49	0.152279	1.49283e-10	7.4	61.25	0.163557	9.80144e-09	7.2	69.5			0.8	52.5	0.123506	3.30113e-06	4.6	61			4.4	60	+
chr11:65122424:65125488	chr19:6107689:6105230	MRPL49	ENSG00000149792	E1_E3	E1_E3	chr11:clu_6540	MRPL49	-0.307371	1.49283e-10	9.8	3.125	-0.298235	9.80144e-09	7.8	2.33333			2.2	1.16667	-0.433716	3.30113e-06	7.4	3.5			7.2	0.5	+
chr11:65124652:65125488	chr19:6106959:6105230	MRPL49	ENSG00000149792	E2_E3	E2_E3	chr11:clu_6540	MRPL49	0.155091	1.49283e-10	12.8	88.875	0.134678	9.80144e-09	10.2	83.8333			2.2	75	0.31021	3.30113e-06	4.2	85.5			2.4	89	+
chr22:40423685:40424206	chr15:80904515:80904954	MRTFA	ENSG00000196588	E9_E8	E7_E6	chr22:clu_49047	MRTFA	0.19925	4.73901e-05	9.6	153.125			6.8	159.167	0.216302	4.37142e-09	7.6	142	0.193561	3.27929e-05	9.2	210.5			3	117.5	-
chr22:40423685:40429606	chr15:80904515:80906598	MRTFA	ENSG00000196588	E9_E7	E7_E5	chr22:clu_49047	MRTFA	-0.00441564	4.73901e-05	1.2	2.375			0.8	2.33333	-0.175233	4.37142e-09	4.4	2.16667	-0.177889	3.27929e-05	5.8	4			0.6	1	-
chr22:40424381:40429606	chr15:80905129:80906598	MRTFA	ENSG00000196588	E8_E7	E6_E5	chr22:clu_49047	MRTFA	-0.194835	4.73901e-05	17.8	130.75			12.6	132.667	-0.0410691	4.37142e-09	12	122	-0.015672	3.27929e-05	15.8	213			7.4	80	-
chr17:57652161:57674918	chr11:88257611:88239818	MSI2	ENSG00000153944	E11_*	E11_*	chr17:clu_27971	MSI2	0.0309513	0.565676	9	12.75	0.0708192	0.254309	6.8	12.1667			2.6	3			4.2	15.5			7.4	13	+
chr17:57652161:57674972	chr11:88257611:88239764	MSI2	ENSG00000153944	E11_*	E11_*	chr17:clu_27971	MSI2	-0.0309513	0.565676	18.6	22.75	-0.0708192	0.254309	14.8	19.5			1.6	2.16667			10.4	13.5			6.6	17.5	+
chr17:40129627:40131537	chr11:98691208:98693094	MSL1	ENSG00000188895	E3_E4	E3_E4	chr17:clu_26577	MSL1	0.0862248	0.00156563	17	138.25	0.121563	0.00155217	12	117.333	0.154858	3.60712e-07	20	89.6667	0.0631909	3.72043e-05	13.2	107	0.245941	0.00118516	10.4	84.5	+
chr17:40129627:40132034	chr11:98691208:98693608	MSL1	ENSG00000188895	E3_E5	E3_E5	chr17:clu_26577	MSL1	0.0280301	0.00156563	1	15.625	0.026113	0.00155217	0.8	12.6667	0.0472515	3.60712e-07	0.6	10.6667	0.0731662	3.72043e-05	0	20	0.00926164	0.00118516	0.8	5	+
chr17:40131584:40132034	chr11:98693141:98693608	MSL1	ENSG00000188895	E4_E5	E4_E5	chr17:clu_26577	MSL1	-0.114255	0.00156563	31.2	166.625	-0.147676	0.00155217	24.8	136	-0.20211	3.60712e-07	40.8	86	-0.136357	3.72043e-05	27.4	147.5	-0.255203	0.00118516	23.8	66	+
chrX:65737338:65738525	chrX:95207516:95208981	MSN	ENSG00000147065	E10_E11	E10_E11	chrX:clu_83982	MSN	-0.010757	4.84539e-14	234.2	1583.38	-0.0282852	7.66269e-13	278.4	1469.5	-0.0484227	1.44692e-10	392.8	1420.5	-0.0369637	8.63512e-09	294.4	1641.5	-0.09144	1.84589e-07	146.8	1083.5	+
chrX:65737338:65738970	chrX:95207516:95209531	MSN	ENSG00000147065	E10_E12	E10_E12	chrX:clu_83982	MSN	-0.0408671	4.84539e-14	18	0.125	-0.0584388	7.66269e-13	29.8	1.83333	-0.0402563	1.44692e-10	29.2	2.83333	-0.0388768	8.63512e-09	20.8	0	-0.0507697	1.84589e-07	13.6	3.5	+
chrX:65738617:65738970	chrX:95209073:95209531	MSN	ENSG00000147065	E11_E12	E11_E12	chrX:clu_83982	MSN	0.0516241	4.84539e-14	189	1471	0.086724	7.66269e-13	204.8	1391.33	0.088679	1.44692e-10	301.6	1451.67	0.0758404	8.63512e-09	218	1543.5	0.14221	1.84589e-07	103.4	1244.5	+
chr14:105445511:105450058	chr12:113080701:113084447	MTA1	ENSG00000182979	E3_E5	E3_E4	chr14:clu_15297	MTA1	0.705764	3.03191e-10	6.2	132.75	0.720657	2.60393e-08	4.2	120.333			6.2	75.8333	0.746985	3.82296e-06	6.6	100	0.677546	8.33582e-06	5	60.5	+
chr14:105449409:105450058	chr12:113083881:113084447	MTA1	ENSG00000182979	E4_E5	*_E4	chr14:clu_15297	MTA1	-0.705764	3.03191e-10	20.8	9.125	-0.720657	2.60393e-08	18.2	13.3333			14.4	1.66667	-0.746985	3.82296e-06	26.4	5.5	-0.677546	8.33582e-06	16	5.5	+
chr14:105464147:105464416	chr12:113094620:113094936	MTA1	ENSG00000182979	E13_E14	E12_E13	chr14:clu_15306	MTA1	0.392728	1.39164e-06	17.8	92	0.453045	8.71218e-08	12.8	96.6667	0.504829	2.7419e-08	13.8	49.3333	0.540649	2.66416e-05	14.8	82.5	0.406949	0.000266311	13.8	44.5	+
chr14:105464147:105464463	chr12:113094620:113094983	MTA1	ENSG00000182979	E13_*	E12_*	chr14:clu_15306	MTA1	-0.392728	1.39164e-06	17	9.875	-0.453045	8.71218e-08	16.2	11.3333	-0.504829	2.7419e-08	18.2	3.33333	-0.540649	2.66416e-05	21.6	4.5	-0.406949	0.000266311	14.2	5	+
chr6:36970694:36972652	chr17:29552979:29555141	MTCH1	ENSG00000137409	E9_E8	E9_E8	chr6:clu_70636	MTCH1	-0.0451761	0.14999	45.2	38.375	-0.118482	0.00672868	46.2	28.5	-0.000550743	0.987804	91.8	135.5	-0.0701195	0.269079	45	44	0.0322139	0.475991	33.2	96	-
chr6:36970694:36972703	chr17:29552979:29555192	MTCH1	ENSG00000137409	E9_*	E9_*	chr6:clu_70636	MTCH1	0.0451761	0.14999	73.6	74.125	0.118482	0.00672868	68.4	70.3333	0.000550743	0.987804	134.2	193.333	0.0701195	0.269079	68.2	92.5	-0.0322139	0.475991	63.4	160	-
chr3:9677387:9677984	chr6:113237619:113238167	MTMR14	ENSG00000163719	E8_E9	E8_E9	chr3:clu_60814	MTMR14	0.222887	6.73678e-10	20.2	63.625	0.206603	3.22427e-11	23	50.6667	0.28917	1.6834e-14	50.8	119.5	0.228251	4.85524e-08	24.2	85	0.322502	9.02175e-09	25	123.5	+
chr3:9677387:9683178	chr6:113237619:113242405	MTMR14	ENSG00000163719	E8_E10	E8_E10	chr3:clu_60814	MTMR14	-0.30248	6.73678e-10	19.2	0.25	-0.321495	3.22427e-11	20.6	0	-0.355547	1.6834e-14	57.2	1	-0.315466	4.85524e-08	24.2	2	-0.375299	9.02175e-09	31.6	0.5	+
chr3:9678058:9683178	chr6:113238241:113242405	MTMR14	ENSG00000163719	E9_E10	E9_E10	chr3:clu_60814	MTMR14	0.0795927	6.73678e-10	20.4	48.5	0.114892	3.22427e-11	20.4	39.8333	0.0663765	1.6834e-14	50.6	75.5	0.0872145	4.85524e-08	25.4	66	0.0527975	9.02175e-09	27	75	+
chr3:9690143:9697711	chr6:113247662:113254751	MTMR14	ENSG00000163719	E17_E18	E17_E18	chr3:clu_60822	MTMR14	0.278799	3.5784e-06	6	27.625	0.247418	1.15033e-05	5.6	24.3333	0.27626	1.51583e-06	16	61.5	0.219273	6.67897e-05	9	45	0.212327	0.00130488	9.4	42	+
chr3:9690143:9701790	chr6:113247662:113257564	MTMR14	ENSG00000163719	E17_E19Last	E17_E19Last	chr3:clu_60822	MTMR14	-0.240264	3.5784e-06	12.8	10	-0.339779	1.15033e-05	13.8	7.33333	-0.209012	1.51583e-06	24.4	19.3333	-0.303416	6.67897e-05	14.6	13.5	-0.082867	0.00130488	13.2	22	+
chr3:9697866:9701790	chr6:113254906:113257564	MTMR14	ENSG00000163719	E18_E19Last	E18_E19Last	chr3:clu_60822	MTMR14	-0.0385346	3.5784e-06	12.8	21.875	0.0923607	1.15033e-05	9.4	23	-0.0672476	1.51583e-06	24.2	35.6667	0.0841434	6.67897e-05	8.6	31.5	-0.12946	0.00130488	20.8	34	+
chr22:30022697:30023457	chr11:4435363:4434697	MTMR3	ENSG00000100330	E19_*	E18_E19	chr22:clu_48369	MTMR3	-0.231272	1.88873e-12	13.4	0.5	-0.193069	1.19657e-09	9.4	1	-0.335756	1.79291e-14	39.6	0.5	-0.25104	3.53119e-08	14.6	1	-0.246906	3.53283e-06	13.6	3.5	+
chr22:30022697:30025630	chr11:4435363:4432939	MTMR3	ENSG00000100330	E19_E20Last	E18_E20Last	chr22:clu_48369	MTMR3	0.424181	1.88873e-12	32.8	110.625	0.405368	1.19657e-09	27.6	83.6667	0.650596	1.79291e-14	40.8	124	0.471975	3.53119e-08	30.2	125	0.493546	3.53283e-06	24.2	90.5	+
chr22:30023483:30025630	chr11:4434671:4432939	MTMR3	ENSG00000100330	*_E20Last	E19_E20Last	chr22:clu_48369	MTMR3	-0.19291	1.88873e-12	11.4	0.625	-0.212299	1.19657e-09	10.6	0.833333	-0.314839	1.79291e-14	37.6	0	-0.220935	3.53119e-08	13.2	0	-0.24664	3.53283e-06	15	1	+
chr5:7870923:7875258	chr13:68728670:68725824	MTRR	ENSG00000124275	E2_E4	E2_E4	chr5:clu_67527	MTRR	-0.970164	9.39427e-07	37	0.25	-0.949108	8.1243e-06	34	0.166667			17.4	0.166667	-0.991822	0.000781754	25	0	-0.962425	8.85913e-05	25.8	0	+
chr5:7873526:7875258	chr13:68727662:68725824	MTRR	ENSG00000124275	E3_E4	E3_E4	chr5:clu_67527	MTRR	0.970164	9.39427e-07	1	36.875	0.949108	8.1243e-06	1.6	50.6667			0.2	10.8333	0.991822	0.000781754	0.2	38.5	0.962425	8.85913e-05	1	25.5	+
chr8:124556405:124557681	chr15:58817868:58819175	MTSS1	ENSG00000170873	E12_E11	E13_E12	chr8:clu_75894	MTSS1			3.2	29			6	19.5	-0.00316627	0.999698	16.2	15.6667			11.4	0	-0.0280046	2.06175e-05	57.8	182	-
chr8:124556405:124562782	chr15:58817868:58823319	MTSS1	ENSG00000170873	E12_E10	E13_E11	chr8:clu_75894	MTSS1			3	4.875			3	3	0.000371048	0.999698	3.4	3.33333			5.6	0	-0.131421	2.06175e-05	16	13	-
chr8:124557875:124562782	chr15:58819369:58823319	MTSS1	ENSG00000170873	E11_E10	E12_E11	chr8:clu_75894	MTSS1			0.8	19.375			2.2	12	0.00279522	0.999698	8.2	8.33333			3.8	0	0.159425	2.06175e-05	17.8	107	-
chr8:17684542:17697257	chr8:41475631:41494510	MTUS1	ENSG00000129422	E7_*	E6_*	chr8:clu_76611	MTUS1			1.2	0.5			0.4	0			0	217.5			0	0			0	3	-
chr8:17684542:17713214	chr8:41475631:41501085	MTUS1	ENSG00000129422	E7_E6	E6_E5	chr8:clu_76611	MTUS1			0.6	0			2	0			0	34.5			0.2	0			0	0.5	-
chr11:65864815:65865017	chr19:5533958:5533791	MUS81	ENSG00000172732	E12_E13	E12_E13	chr11:clu_6781	MUS81			2	34.5			3.4	37.3333			2.4	16.3333			5	48.5			2.4	14	+
chr11:65864815:65865115	chr19:5533958:5533693	MUS81	ENSG00000172732	E12_*	E12_*	chr11:clu_6781	MUS81			4.6	7.875			2.8	6.83333			3.2	1.83333			3.6	7			4.8	5.5	+
chr19:53866417:53869754	chr7:3337850:3341728	MYADM	ENSG00000179820	*_E2	*_E2	chr19:clu_35485	MYADM			0.4	0.5			0.4	0	0.0565288	0.000194071	0.6	7.33333			0.2	1	0.0217166	0.523575	0.8	5	+
chr19:53867943:53869754	chr7:3339155:3341728	MYADM	ENSG00000179820	*_E2	*_E2	chr19:clu_35485	MYADM			10	4.375			6	0.5	-0.0565288	0.000194071	82.2	107.333			20.2	12.5	-0.0217166	0.523575	18.4	74	+
chr13:77070711:77076751	chr14:103374075:103376156	MYCBP2	ENSG00000005810	E69_E68	E71_*	chr13:clu_14665	MYCBP2	-0.341405	4.34511e-08	27.6	71.875	-0.317644	4.07394e-07	23.4	75			9.2	25.3333	-0.203228	0.00384884	16.6	46.5	-0.390545	3.26163e-05	44.2	42.5	-
chr13:77070711:77076760	chr14:103374075:103376165	MYCBP2	ENSG00000005810	E69_*	E71_E70	chr13:clu_14665	MYCBP2	0.341405	4.34511e-08	17	186.875	0.317644	4.07394e-07	15.6	189.5			8.8	68.8333	0.203228	0.00384884	12.2	78	0.390545	3.26163e-05	24.8	127.5	-
chr13:77099013:77118340	chr14:103394203:103407293	MYCBP2	ENSG00000005810	E56_*	E58_E57	chr13:clu_14678	MYCBP2			3.8	52.125			2	60.8333			2.4	19.8333			3.4	29.5	0.0255155	0.000652955	9.6	45.5	-
chr13:77099013:77121373	chr14:103394203:103410003	MYCBP2	ENSG00000005810	E56_E55	E58_E56	chr13:clu_14678	MYCBP2			15.4	134.125			11	156.833			4.6	51.5			9.2	68.5	-0.173204	0.000652955	19.8	62.5	-
chr13:77118495:77121373	chr14:103407448:103410003	MYCBP2	ENSG00000005810	*_E55	E57_E56	chr13:clu_14678	MYCBP2			3	51.625			1.8	56.1667			1.2	12			1.6	24	0.147689	0.000652955	2.4	31	-
chr13:77125468:77126318	chr14:103411355:103412202	MYCBP2	ENSG00000005810	E54_E53	E55_E54	chr13:clu_14679	MYCBP2	0.0308431	3.06491e-15	14.8	161	0.129817	1.59154e-11	8.2	193.667			5	58.3333	0.0913191	3.84769e-06	8.6	100	0.107143	1.60946e-07	20.6	95	-
chr13:77125468:77139196	chr14:103411355:103419790	MYCBP2	ENSG00000005810	E54_E52	E55_E52	chr13:clu_14679	MYCBP2	-0.314319	3.06491e-15	11.2	7	-0.345874	1.59154e-11	8.6	10			5.8	3.33333	-0.364206	3.84769e-06	8.2	2	-0.303307	1.60946e-07	16.2	4	-
chr13:77126542:77139196	chr14:103412426:103419790	MYCBP2	ENSG00000005810	E53_E52	E54_E52	chr13:clu_14679	MYCBP2	0.283476	3.06491e-15	7.4	171.375	0.216057	1.59154e-11	6.4	198.833			3	54	0.272887	3.84769e-06	5.2	105.5	0.196163	1.60946e-07	13	83.5	-
chr13:77225554:77233156	chr14:103500257:103506794	MYCBP2	ENSG00000005810	E19_E18	E19_E18	chr13:clu_14713	MYCBP2	0.0190073	0.351425	13.6	91.75	0.00938999	0.226105	11.4	109.333	0.0288943	0.862196	9.8	42	-0.000483193	0.998902	11.6	66	0.088589	0.00166292	17.4	54	-
chr13:77225554:77243059	chr14:103500257:103513225	MYCBP2	ENSG00000005810	E19_E17	E19_E17	chr13:clu_14713	MYCBP2	0.0363026	0.351425	5	41.125	0.052423	0.226105	5.2	63.6667	-0.0138369	0.862196	1.6	5.66667	-0.00153693	0.998902	4.8	27	-0.18662	0.00166292	13.6	11.5	-
chr13:77233263:77243059	chr14:103506901:103513225	MYCBP2	ENSG00000005810	E18_E17	E18_E17	chr13:clu_14713	MYCBP2	-0.0553098	0.351425	18.2	103.125	-0.061813	0.226105	14.4	116.833	-0.0150574	0.862196	10	39.3333	0.00202012	0.998902	11.8	67.5	0.0980312	0.00166292	17	54	-
chr3:38139028:38139864	chr9:119168698:119167776	MYD88	ENSG00000172936	E1_E2	E1_E2	chr3:clu_59083	MYD88	0.119067	6.91971e-07	7.4	110.625	0.0207357	1.1211e-06	15.4	112	0.0747411	3.46491e-12	41.6	227.167	0.054281	0.000579658	16.2	142.5			3.6	67	+
chr3:38139028:38140388	chr9:119168698:119167252	MYD88	ENSG00000172936	E1_E3	E1_E3	chr3:clu_59083	MYD88	-0.153577	6.91971e-07	4	3.5	-0.118164	1.1211e-06	4.6	2	-0.218049	3.46491e-12	25	8.16667	-0.127517	0.000579658	6.6	7.5			1.8	0.5	+
chr3:38139998:38140388	chr9:119167642:119167252	MYD88	ENSG00000172936	E2_E3	E2_E3	chr3:clu_59083	MYD88	0.0345105	6.91971e-07	12.8	146.75	0.0974285	1.1211e-06	16.4	138.5	0.143308	3.46491e-12	40.6	258.833	0.0732356	0.000579658	21.6	191.5			6.8	78	+
chr6:16143217:16143699	chr13:45559566:45560033	MYLIP	ENSG00000007944	E4_E5	E4_E5	chr6:clu_69371	MYLIP	0.428081	5.64835e-09	34.4	88.625	0.460956	4.87976e-06	28.2	77.5			17.8	10.1667	0.419895	7.13592e-07	38	412	0.443222	5.51095e-06	33	76	+
chr6:16143217:16144897	chr13:45559566:45561832	MYLIP	ENSG00000007944	E4_E6	E4_E6	chr6:clu_69371	MYLIP	-0.428081	5.64835e-09	25.8	0	-0.460956	4.87976e-06	25.2	1			11.8	0.166667	-0.419895	7.13592e-07	29	5	-0.443222	5.51095e-06	26.4	0	+
chr19:8548317:8551740	chr17:33802659:33799267	MYO1F	ENSG00000142347	E11_E8	E11_E8	chr19:clu_36262	MYO1F			0.2	0.5			0.2	0	-0.0187858	0.0563574	4.4	1.33333	-0.0405085	0.0135231	2.6	0			0	0	-
chr19:8550694:8551740	chr17:33800932:33799267	MYO1F	ENSG00000142347	E9_E8	E9_E8	chr19:clu_36262	MYO1F			13.4	98.125			36.2	109.5	0.0187858	0.0563574	178.4	605.167	0.0405085	0.0135231	70.8	585			2.4	15.5	-
chr7:44964519:44964945	chr11:6458294:6459325	MYO1G	ENSG00000136286	E19_E18	E19_E18	chr7:clu_74334	MYO1G	-0.0248855	1.65158e-05	63.4	283.75	-0.0127699	5.05346e-06	91.4	275.333	-0.00817619	1.05483e-11	199.2	617.833	0.00226002	0.000254351	87.8	349	-0.0106815	0.000151588	43	404	-
chr7:44964519:44965637	chr11:6458294:6460148	MYO1G	ENSG00000136286	E19_E17	E19_E17	chr7:clu_74334	MYO1G	-0.0416144	1.65158e-05	5.8	4.75	-0.0580543	5.05346e-06	10.2	4.33333	-0.13676	1.05483e-11	54	9.16667	-0.044641	0.000254351	8.4	4.5	-0.040854	0.000151588	3.4	2	-
chr7:44965089:44965637	chr11:6459469:6460148	MYO1G	ENSG00000136286	E18_E17	E18_E17	chr7:clu_74334	MYO1G	0.0664999	1.65158e-05	45.6	249.5	0.0708242	5.05346e-06	63.4	234	0.144937	1.05483e-11	118.2	551.333	0.042381	0.000254351	64.6	283	0.0515355	0.000151588	31.6	341	-
chr15:52336556:52337810	chr9:75104925:75103482	MYO5A	ENSG00000197535	E34_E33	E33_*	chr15:clu_19030	MYO5A	0.0127874	0.298734	9.6	9			11.4	3	-0.0398023	0.121121	20.6	52.8333			10.4	7	0.0386757	0.00821543	11.4	61.5	-
chr15:52336556:52340196	chr9:75104925:75101419	MYO5A	ENSG00000197535	E34_E32	E33_E32	chr15:clu_19030	MYO5A	0.0710848	0.298734	2	3.375			2	1.83333	0.0688012	0.121121	8.2	31.6667			3.4	0	0.0867181	0.00821543	0.8	14.5	-
chr15:52337884:52340196	chr9:75103408:75101419	MYO5A	ENSG00000197535	E33_E32	*_E32	chr15:clu_19030	MYO5A	-0.0838722	0.298734	10.8	8			10	3.16667	-0.0289989	0.121121	16.2	41.8333			11	4.5	-0.125394	0.00821543	12.2	45.5	-
chr15:52340394:52343117	chr9:75101221:75099746	MYO5A	ENSG00000197535	E32_E31	E32_E31	chr15:clu_19031	MYO5A			2	6.375			2.2	1.66667	0.215555	3.19857e-09	8.6	102.833			4	5.5			4.4	91	-
chr15:52340394:52346361	chr9:75101221:75097282	MYO5A	ENSG00000197535	E32_E30	E32_E30	chr15:clu_19031	MYO5A			14	6.875			13.6	5	-0.406851	3.19857e-09	14.6	14.8333			14	0			12.8	19	-
chr15:52343197:52346361	chr9:75099666:75097282	MYO5A	ENSG00000197535	E31_E30	E31_E30	chr15:clu_19031	MYO5A			1.2	5.75			1.8	1.83333	0.191296	3.19857e-09	7.2	86.8333			3	10			2.4	72.5	-
chr16:48548114:48551386	chr8:87575182:87578253	N4BP1	ENSG00000102921	E5_E4	E5_E4	chr16:clu_22807	N4BP1	0.365161	6.02915e-15	7	49.875	0.460933	1.34717e-11	3.6	50.5			2.6	114.167	0.430552	6.29592e-06	2.2	147.5			1.2	52	-
chr16:48548114:48553539	chr8:87575182:87579787	N4BP1	ENSG00000102921	E5_E3	E5_E3	chr16:clu_22807	N4BP1	-0.668205	6.02915e-15	34	4.125	-0.765252	1.34717e-11	35	4.66667			14.2	5	-0.718612	6.29592e-06	16.6	12			12.6	3.5	-
chr16:48551482:48553539	chr8:87578349:87579787	N4BP1	ENSG00000102921	E4_E3	E4_E3	chr16:clu_22807	N4BP1	0.303044	6.02915e-15	7	43.5	0.30432	1.34717e-11	5	39.3333			1.6	82	0.288059	6.29592e-06	3	123.5			0.4	33	-
chr13:32522270:32527408	chr5:150571013:150574080	N4BP2L2	ENSG00000244754	E4_E3	E4_E3	chr13:clu_13992	N4BP2L2	0.235032	1.73394e-08	14	155.125	0.192337	4.18835e-07	17	143.167	0.122951	0.0239099	17.4	63	0.21487	0.000128921	16.2	208	0.284322	2.71905e-05	10.8	86	-
chr13:32522270:32535769	chr5:150571013:150584744	N4BP2L2	ENSG00000244754	E4_E2	E4_E2	chr13:clu_13992	N4BP2L2	-0.193957	1.73394e-08	8.2	5.25	-0.199379	4.18835e-07	9.6	5.66667	-0.0568219	0.0239099	2.8	2	-0.101127	0.000128921	4.4	6	-0.258509	2.71905e-05	9.2	2	-
chr13:32527532:32535769	chr5:150574204:150584744	N4BP2L2	ENSG00000244754	E3_E2	E3_E2	chr13:clu_13992	N4BP2L2	-0.0410747	1.73394e-08	16.4	97.375	0.00704188	4.18835e-07	16	89.1667	-0.0661292	0.0239099	15.6	37.6667	-0.113743	0.000128921	15.8	101	-0.0258125	2.71905e-05	13.6	53.5	-
chr13:41362159:41367439	chr14:79588813:79582548	NAA16	ENSG00000172766	E13_E14	E13_E14	chr13:clu_14165	NAA16	-0.131484	0.0662254	18	14.625	-0.088619	0.134297	16.2	14.6667			4.4	19.1667	-0.112229	0.158534	18.2	23			4.8	11	+
chr13:41362873:41367439	chr14:79588129:79582548	NAA16	ENSG00000172766	*_E14	*_E14	chr13:clu_14165	NAA16	0.131484	0.0662254	15	21.125	0.088619	0.134297	13.6	17.6667			6	9.16667	0.112229	0.158534	13	26			5.4	15.5	+
chr12:112048443:112049483	chr5:121568668:121567524	NAA25	ENSG00000111300	E16_*	E16_*	chr12:clu_8916	NAA25			14	9.125			7.6	16			6	7.33333			8.2	17			8.2	7	-
chr12:112048443:112053558	chr5:121568668:121564889	NAA25	ENSG00000111300	E16_E15	E16_E15	chr12:clu_8916	NAA25			5.6	30.125			4	40			3.2	37.3333			5.4	17			5.4	21	-
chr3:113724092:113745942	chr16:43976776:43960474	NAA50	ENSG00000121579	*_E1	*_*	chr3:clu_56243	NAA50	0.0378616	0.504471	9.4	31.625	0.0671051	0.0588157	17	28	0.0113181	0.778778	13.8	41	-0.00552757	0.929471	13	17	-0.0501262	0.387177	12.6	27.5	-
chr3:113724095:113745942	chr16:43976773:43960474	NAA50	ENSG00000121579	E2_E1	E3_*	chr3:clu_56243	NAA50	-0.0378616	0.504471	19	53	-0.0671051	0.0588157	46.2	55.3333	-0.0113181	0.778778	29	82	0.00552757	0.929471	29.4	39.5	0.0501262	0.387177	24	66	-
chr2:191678241:191678990	chr1:51517460:51516775	NABP1	ENSG00000173559	*_E2	*_E2	chr2:clu_51763	NABP1			2	22.75			0.8	16.5			2	14			1.6	29			0.4	2.5	+
chr2:191678705:191678990	chr1:51516984:51516775	NABP1	ENSG00000173559	E1_E2	E1_E2	chr2:clu_51763	NABP1			5.6	103.25			3.6	65.6667			4	82.3333			3	179.5			2.6	32.5	+
chr1:1753649:1754051	chr4:155673067:155672475	NADK	ENSG00000008130	E11_E10	E11_E10	chr1:clu_39273	NADK			8.4	96.5			7.8	87.6667	-0.0223465	6.69958e-06	26.8	551.833	-0.0863323	0.000245098	14.2	71.5	-0.0339697	0.00929014	10.8	119.5	-
chr1:1753649:1754284	chr4:155673067:155672241	NADK	ENSG00000008130	E11_E9	E11_E9	chr1:clu_39273	NADK			0.8	6.875			0.8	3.16667	-0.0688899	6.69958e-06	4	15	-0.111825	0.000245098	2.8	1	-0.0817262	0.00929014	1.8	3	-
chr1:1754208:1754284	chr4:155672318:155672241	NADK	ENSG00000008130	E10_E9	E10_E9	chr1:clu_39273	NADK			2.4	77.125			4.6	60.6667	0.0912365	6.69958e-06	16.2	433.833	0.198157	0.000245098	6.6	66	0.115696	0.00929014	6.2	98.5	-
chr7:106253151:106254364	chr12:32898616:32896845	NAMPT	ENSG00000105835	E10_E9	E10_E9	chr7:clu_72464	NAMPT	0.0144702	0.0722697	28.6	75.25	-0.0289912	0.0299853	33.6	70.5	-0.0157177	2.61471e-06	1245	183.167	0.0176157	0.324795	100.6	60	0.0129566	0.00987159	37	71	-
chr7:106253151:106261588	chr12:32898616:32892803	NAMPT	ENSG00000105835	E10_E8	E10_E8	chr7:clu_72464	NAMPT	-0.0210268	0.0722697	2.4	2.375	-0.0151551	0.0299853	2.8	3.33333	-0.00973568	2.61471e-06	86.6	8.5	-0.00262667	0.324795	3.2	0.5	-0.0280139	0.00987159	3.4	1	-
chr7:106254504:106261588	chr12:32896705:32892803	NAMPT	ENSG00000105835	E9_E8	E9_E8	chr7:clu_72464	NAMPT	-0.0334901	0.0722697	24.2	57.5	-0.0397578	0.0299853	27.4	54.8333	-0.0592547	2.61471e-06	1081.8	135.167	-0.081797	0.324795	89.4	39.5	-0.0501731	0.00987159	28.2	43	-
chr7:106254504:106263392	chr12:32896705:32891149	NAMPT	ENSG00000105835	E9_E7	E9_E7	chr7:clu_72464	NAMPT			0	0			0	0	-0.0002044	2.61471e-06	5	0.166667			0.2	0			0	0	-
chr7:106261707:106263392	chr12:32892684:32891149	NAMPT	ENSG00000105835	E8_E7	E8_E7	chr7:clu_72464	NAMPT	0.0400468	0.0722697	28	79.25	0.0839042	0.0299853	28.2	80.3333	0.0849124	2.61471e-06	1000.2	197.833	0.066808	0.324795	89	64	0.0652304	0.00987159	31.8	71	-
chr12:76049250:76049756	chr10:111331186:111330685	NAP1L1	ENSG00000187109	E14_E13	E13_E12	chr12:clu_12934	NAP1L1	0.0384683	0.000191773	318.4	505.75	0.0168325	0.021607	213.2	578.167	0.000224148	0.976132	193	535.5	0.0101842	0.380746	138.8	239.5	0.0238271	0.0120489	195.6	1404	-
chr12:76049525:76049756	chr10:111330912:111330685	NAP1L1	ENSG00000187109	*_E13	*_E12	chr12:clu_12934	NAP1L1	-0.0384683	0.000191773	14.8	3.375	-0.0168325	0.021607	7.6	10	-0.000224148	0.976132	3.8	10.3333	-0.0101842	0.380746	5	6	-0.0238271	0.0120489	9.4	31.5	-
chr12:76060279:76067371	chr10:111325889:111322607	NAP1L1	ENSG00000187109	E5_E4	E4_E3	chr12:clu_12943	NAP1L1	-0.0429588	0.000603508	743.6	388.25	-0.0497221	0.00035479	516.4	482.833	0.00187138	0.182972	405.8	571.833	-0.0152943	0.442457	329.6	205	0.051251	0.00821543	542.4	1456.5	-
chr12:76060279:76074203	chr10:111325889:111317177	NAP1L1	ENSG00000187109	E5_E2	E4_E1	chr12:clu_12943	NAP1L1	-0.00986142	0.000603508	15.4	2.25	-0.00779484	0.00035479	11	4.16667	-0.00485847	0.182972	6.4	4.16667	-0.00483148	0.442457	7.6	3	-0.00703027	0.00821543	12	12	-
chr12:76068994:76074203	chr10:111321360:111317177	NAP1L1	ENSG00000187109	E3_E2	E2_E1	chr12:clu_12943	NAP1L1	0.0528202	0.000603508	524	339.75	0.057517	0.00035479	345.8	409	0.00298709	0.182972	273.6	381.167	0.0201258	0.442457	251.2	168.5	-0.0442208	0.00821543	379.6	838.5	-
chr11:2945646:2949227	chr7:143068374:143072587	NAP1L4	ENSG00000205531	*_E15	E15Last_*	chr11:clu_4806	NAP1L4	-0.155047	1.44464e-15	64	98.375	-0.149759	4.35542e-13	47.6	85.3333			5.6	36.1667	-0.112962	7.05785e-06	37	62	-0.23422	5.51309e-08	22.2	28	-
chr11:2945646:2951259	chr7:143068374:143074121	NAP1L4	ENSG00000205531	*_E14	E15Last_E14	chr11:clu_4806	NAP1L4	0.335517	1.44464e-15	30.4	226.625	0.330732	4.35542e-13	26.4	203			6.6	104.833	0.254314	7.05785e-06	34.4	160	0.505986	5.51309e-08	9	105	-
chr11:2949264:2951259	chr7:143072622:143074121	NAP1L4	ENSG00000205531	E15_E14	*_E14	chr11:clu_4806	NAP1L4	-0.18047	1.44464e-15	74.6	114.875	-0.180973	4.35542e-13	62.4	98.8333			5.8	36.8333	-0.141352	7.05785e-06	47.8	73	-0.271766	5.51309e-08	28	26.5	-
chr18:57620648:57621708	chr18:64648476:64649487	NARS1	ENSG00000134440	*_E1	*_*	chr18:clu_31220	NARS1	-0.000399104	0.990987	25.6	63.875	0.117171	0.00568558	16	73.8333	0.0984276	0.0347208	11.8	48	0.0166475	0.681175	17.6	68.5	-0.0444702	0.35859	15	15.5	-
chr18:57620651:57621708	chr18:64648479:64649487	NARS1	ENSG00000134440	E2_E1	E2_*	chr18:clu_31220	NARS1	0.000399104	0.990987	52	129	-0.117171	0.00568558	48.2	129.833	-0.0984276	0.0347208	36.2	88.6667	-0.0166475	0.681175	42	151	0.0444702	0.35859	42.4	56	-
chr13:110615647:110622216	chr8:11547626:11552622	NAXD	ENSG00000213995	E1_E2	E1_E2	chr13:clu_13421	NAXD	-0.131691	0.00285853	22.4	35.5	-0.186481	0.00115212	23.4	30.8333			10.8	15.6667			11	52.5			14.6	8	+
chr13:110615774:110622216	chr8:11547740:11552622	NAXD	ENSG00000213995	*_E2	*_E2	chr13:clu_13421	NAXD	0.131691	0.00285853	0.8	7	0.186481	0.00115212	1.4	9.66667			0.8	20.1667			0.4	6.5			1.4	6.5	+
chr3:46979912:46988669	chr9:110482965:110473786	NBEAL2	ENSG00000160796	E1_E2	E1_E2	chr3:clu_59381	NBEAL2			14	31.25			20.6	51	0.411809	3.13304e-05	13	25.3333	-0.0240404	0.520966	29	175			3.4	7	+
chr3:46988077:46988669	chr9:110474318:110473786	NBEAL2	ENSG00000160796	*_E2	*_E2	chr3:clu_59381	NBEAL2			2.2	23.5			3.4	19.6667	-0.411809	3.13304e-05	14	3	0.0240404	0.520966	4.6	33.5			0.4	1.5	+
chr3:46991946:46992475	chr9:110470839:110470559	NBEAL2	ENSG00000160796	E9_E10	E9_E10	chr3:clu_59389	NBEAL2	0.0577744	0.0410054	5	22.625	0.043057	0.0202627	6.8	21.1667	-0.101575	0.00308868	15.2	7.5	-0.016412	0.799029	11.6	44.5			1.4	3	+
chr3:46991946:46993937	chr9:110470839:110468931	NBEAL2	ENSG00000160796	E9_E11	E9_E11	chr3:clu_59389	NBEAL2	-0.124977	0.0410054	24.4	62.375	-0.105772	0.0202627	39.4	78	0.0353151	0.00308868	38.6	36.8333	0.0101055	0.799029	54.6	240.5			8.6	22	+
chr3:46992555:46993937	chr9:110470479:110468931	NBEAL2	ENSG00000160796	E10_E11	E10_E11	chr3:clu_59389	NBEAL2	0.0672023	0.0410054	5	23.625	0.0627152	0.0202627	6.8	23.3333	0.0662602	0.00308868	14.4	17	0.00630652	0.799029	12	54			0.8	10.5	+
chr17:43201780:43202655	chr11:101467235:101468020	NBR1	ENSG00000188554	*_E19	E21_E22	chr17:clu_27030	NBR1	0.0933183	0.00320466	11.8	103.125			6.2	87.3333			6.2	76.5	0.122928	0.0532129	8.2	130.5			5.4	93.5	+
chr17:43201780:43203681	chr11:101467235:101468758	NBR1	ENSG00000188554	*_E20	E21_E23	chr17:clu_27030	NBR1	-0.0805461	0.00320466	2.8	6.875			2.6	9			0.8	5.5	-0.0815946	0.0532129	3.2	21			2	7.5	+
chr17:43202712:43203681	chr11:101468077:101468758	NBR1	ENSG00000188554	E19_E20	E22_E23	chr17:clu_27030	NBR1	-0.0127722	0.00320466	8.6	61.25			4.8	50.5			5.6	45.6667	-0.0413339	0.0532129	7.2	80			3.2	58.5	+
chr7:74783632:74785182	chr5:134254090:134252367	NCF1	ENSG00000158517	E7_E8	E7_E8	chr7:clu_74813	NCF1			0.2	5.25			0.2	47.8333	-0.0862377	0.00342065	119.2	519.667			10.4	3.5	-0.079415	0.00718624	76.4	411	+
chr7:74783632:74787984	chr5:134254090:134251643	NCF1	ENSG00000158517	E7_E9	E7_E9	chr7:clu_74813	NCF1			0	0.5			0	0.5	0.0051745	0.00342065	4.6	25.6667			0.2	1	-0.0115054	0.00718624	2.2	5	+
chr7:74785299:74787984	chr5:134252250:134251643	NCF1	ENSG00000158517	E8_E9	E8_E9	chr7:clu_74813	NCF1			0.2	4			0.4	37	0.0810632	0.00342065	63.6	388.5			3.4	3.5	0.0909204	0.00718624	36.8	289	+
chr1:183565779:183566920	chr1:152707365:152706512	NCF2	ENSG00000116701	E10_E9	E11_E10	chr1:clu_39550	NCF2			2.6	4.25			0.8	1.33333	0.0542031	2.60033e-08	300	1276			27.4	10			1.4	328	-
chr1:183565779:183567204	chr1:152707365:152706244	NCF2	ENSG00000116701	E10_E8	E11_E9	chr1:clu_39550	NCF2			0	0.25			0	0	0.0321831	2.60033e-08	0	80.8333			0	0			0	6	-
chr1:183566988:183567204	chr1:152706444:152706244	NCF2	ENSG00000116701	E9_E8	E10_E9	chr1:clu_39550	NCF2			1.2	2.75			0.2	1.16667	-0.0863862	2.60033e-08	238.4	764.833			23.6	7			1.4	177.5	-
chr22:36861203:36864045	chr15:78129287:78134582	NCF4	ENSG00000100365	E1_E2	E1_E2	chr22:clu_48689	NCF4	-0.00876522	0.182922	12.8	134.5			2.2	116.333	-0.0010256	0.342952	79.4	478.5			7.2	163	-0.00902732	0.12793	30.6	363.5	+
chr22:36861203:36864919	chr15:78129287:78135062	NCF4	ENSG00000100365	E1_E3	E1_E3	chr22:clu_48689	NCF4	0.0157871	0.182922	0	3.875			0	4.66667	-0.00776623	0.342952	2.4	6.66667			0	5	-0.0146714	0.12793	1.2	4	+
chr22:36864129:36864919	chr15:78134666:78135062	NCF4	ENSG00000100365	E2_E3	E2_E3	chr22:clu_48689	NCF4	-0.00702186	0.182922	10.8	107.375			4	100.667	0.00879183	0.342952	66.4	409.667			7.2	129	0.0236987	0.12793	26.6	338	+
chr19:3206190:3206262	chr10:81324262:81324192	NCLN	ENSG00000125912	E11_E12	E10_E11	chr19:clu_33396	NCLN	0.0532259	0.373376	16	93.375	0.0598477	0.277124	13.6	90	0.0841623	0.0740402	18	142.5	0.0613264	0.283228	15.2	101	-0.0313356	0.632256	15	50.5	+
chr19:3206190:3206265	chr10:81324262:81324189	NCLN	ENSG00000125912	E11_*	E10_*	chr19:clu_33396	NCLN	-0.0532259	0.373376	12.2	58.625	-0.0598477	0.277124	12.2	62.5	-0.0841623	0.0740402	12.8	70.1667	-0.0613264	0.283228	12.8	66.5	0.0313356	0.632256	7.6	29.5	+
chr2:24762776:24768079	chr12:4303657:4299890	NCOA1	ENSG00000084676	E22_*	E21_E22	chr2:clu_53301	NCOA1	0.152382	4.83906e-06	7	23.5	0.111986	0.00379885	15.6	18.6667	0.013994	0.0478594	13	39.1667	0.123713	0.0127335	24	36			5.2	21	+
chr2:24762776:24768221	chr12:4303657:4299750	NCOA1	ENSG00000084676	E22_E23Last	E21_*	chr2:clu_53301	NCOA1	-0.251138	4.83906e-06	7.6	6	-0.154567	0.00379885	9.6	4	-0.0966071	0.0478594	7	12.6667	-0.17136	0.0127335	18.4	9.5			3.4	7.5	+
chr2:24768135:24768221	chr12:4299836:4299750	NCOA1	ENSG00000084676	*_E23Last	E22_*	chr2:clu_53301	NCOA1	0.0987556	4.83906e-06	5.4	17.25	0.0425816	0.00379885	9.8	10.8333	0.0826131	0.0478594	7.4	28.3333	0.0476473	0.0127335	16.6	22.5			4.4	17	+
chr8:70141399:70144642	chr1:13232512:13235120	NCOA2	ENSG00000140396	E14_E13	E14_E13	chr8:clu_77924	NCOA2	0.142404	4.60017e-10	6	71	0.108908	8.11096e-09	8	58.3333			5.2	25.5	0.0670177	0.000625829	8.6	62.5	0.0905433	0.00369769	10	31	-
chr8:70141399:70148273	chr1:13232512:13237120	NCOA2	ENSG00000140396	E14_E12	E14_E12	chr8:clu_77924	NCOA2	-0.321971	4.60017e-10	8	7.625	-0.258665	8.11096e-09	8	8			5.8	11.1667	-0.201478	0.000625829	9.6	22.5	-0.219966	0.00369769	9.6	6.5	-
chr8:70144848:70148273	chr1:13235326:13237120	NCOA2	ENSG00000140396	E13_E12	E13_E12	chr8:clu_77924	NCOA2	0.179567	4.60017e-10	7.8	93	0.149758	8.11096e-09	9.2	70.5			6.8	30.1667	0.13446	0.000625829	10.6	86	0.129423	0.00369769	11.6	38.5	-
chr6:125915480:125920943	chr10:30538290:30530438	NCOA7	ENSG00000111912	E11_E12	E10_E11	chr6:clu_68411	NCOA7			20	34.625			15	30			3	56	0.0359595	0.484264	15.8	52.5			1.2	57	+
chr6:125919431:125920943	chr10:30531633:30530438	NCOA7	ENSG00000111912	*_E12	*_E11	chr6:clu_68411	NCOA7			0	50.5			0.8	22.3333			1.8	16	-0.0359595	0.484264	2.4	5.5			0.8	3.5	+
chr17:16126206:16137311	chr11:62275668:62280517	NCOR1	ENSG00000141027	E15_E14	E15_E14	chr17:clu_25032	NCOR1			3	125.875			2.4	141.333			1.8	59.8333			4.2	149.5			4	47.5	-
chr17:16126209:16137311	chr11:62275671:62280517	NCOR1	ENSG00000141027	*_E14	*_E14	chr17:clu_25032	NCOR1			3	48			3.6	54.8333			2.2	30			2.2	61.5			2.8	18	-
chr17:16149517:16151946	chr11:62292093:62294625	NCOR1	ENSG00000141027	E9_E8	E9_E8	chr17:clu_25039	NCOR1			16	122.375			14.4	124.667			11.8	62.1667	-0.26616	0.00099153	14.6	143.5	-0.382452	0.0076921	15	29	-
chr17:16151616:16151946	chr11:62294288:62294625	NCOR1	ENSG00000141027	*_E8	*_E8	chr17:clu_25039	NCOR1			3.2	115.375			2.6	99.1667			3.4	47.3333	0.26616	0.00099153	3.2	115.5	0.382452	0.0076921	4.8	48	-
chr12:124326370:124327409	chr5:125096054:125096883	NCOR2	ENSG00000196498	E48_E47	E47_E46	chr12:clu_9835	NCOR2	-0.00814174	0.373631	3.2	9.5	-0.00867588	0.00475046	3	9	-0.0379247	2.45144e-06	12.2	9.66667	0.0245794	0.0985084	2.8	7	0.0142685	0.0544268	3	8.5	-
chr12:124326370:124327547	chr5:125096054:125097024	NCOR2	ENSG00000196498	E48_*	E47_*	chr12:clu_9835	NCOR2	0.0540694	0.373631	15	60.25	0.0700843	0.00475046	14	62	0.100304	2.45144e-06	45.8	98	0.113906	0.0985084	15.4	37.5	0.0717917	0.0544268	16	45.5	-
chr12:124326370:124330845	chr5:125096054:125099935	NCOR2	ENSG00000196498	E48_E46	E47_E45	chr12:clu_9835	NCOR2	-0.0340008	0.373631	9.2	25.625	-0.112271	0.00475046	10.8	19.3333	-0.0647631	2.45144e-06	25.2	23.5	-0.0425201	0.0985084	11	13	-0.0901976	0.0544268	9.2	10.5	-
chr12:124327633:124330845	chr5:125097110:125099935	NCOR2	ENSG00000196498	*_E46	*_E45	chr12:clu_9835	NCOR2	-0.0119269	0.373631	22	72.875	0.0508621	0.00475046	19.6	77.8333	0.00238386	2.45144e-06	76.6	121.5	-0.0959655	0.0985084	23.2	34	0.00413737	0.0544268	23.4	54.5	-
chr12:124362294:124363679	chr5:125119028:125119809	NCOR2	ENSG00000196498	*_E23	E23_E22	chr12:clu_9859	NCOR2			8	46.25			5.6	53	0.428379	4.09602e-07	19.8	78.3333	0.554619	0.000176311	8.2	27.5			5.4	29.5	-
chr12:124362297:124363679	chr5:125119031:125119809	NCOR2	ENSG00000196498	E24_E23	*_E22	chr12:clu_9859	NCOR2			10.8	8.625			9.8	8.66667	-0.428379	4.09602e-07	30.6	17	-0.554619	0.000176311	17.4	4			5.6	9.5	-
chr19:54906221:54906299	chr7:4340781:4340859	NCR1	ENSG00000189430	E1_E2	E1_E2	chr19:clu_35554	NCR1			0	4.875			2.6	0.833333			0	0	-0.0806841	0.0264826	19.8	1366			0	0	+
chr19:54906221:54906523	chr7:4340781:4341081	NCR1	ENSG00000189430	E1_E3	E1_E3	chr19:clu_35554	NCR1			0	1.75			0	0			0	0	0.011591	0.0264826	2.6	287			0	0	+
chr19:54906334:54906523	chr7:4340894:4341081	NCR1	ENSG00000189430	E2_E3	E2_E3	chr19:clu_35554	NCR1			0	11			3.4	2			0	0	0.0690931	0.0264826	32.2	3194			0	0.5	+
chr5:142135817:142137734	chr18:38584695:38585358	NDFIP1	ENSG00000131507	E4_E5	E4_E5	chr5:clu_65168	NDFIP1	0.446629	6.56864e-18	10.8	605.125	0.46696	2.82762e-17	4.2	410.667	0.297329	3.26804e-14	15.8	216	0.357659	3.95315e-09	5.4	485	0.500922	8.99473e-08	0.8	432	+
chr5:142135817:142140563	chr18:38584695:38589108	NDFIP1	ENSG00000131507	E4_E6	E4_E6	chr5:clu_65168	NDFIP1	-0.871473	6.56864e-18	131.6	3.625	-0.888094	2.82762e-17	101	2.5	-0.536145	3.26804e-14	35.6	0.666667	-0.787592	3.95315e-09	37	1	-0.944138	8.99473e-08	17.4	0.5	+
chr5:142137858:142140563	chr18:38585482:38589108	NDFIP1	ENSG00000131507	E5_E6	E5_E6	chr5:clu_65168	NDFIP1	0.424845	6.56864e-18	8	566.5	0.421134	2.82762e-17	8	404.167	0.238816	3.26804e-14	14.4	183.667	0.429933	3.95315e-09	4.8	539.5	0.443215	8.99473e-08	0.2	359	+
chr7:10938147:10938808	chr6:11905261:11906019	NDUFA4	ENSG00000189043	E3_E2	E3_E2	chr7:clu_72544	NDUFA4	0.0932595	9.05907e-17	198	576	0.110557	4.54895e-14	152.2	591.333	0.0435468	2.67141e-10	199.4	644.5	0.0698001	6.55216e-09	139	744	0.126703	3.22184e-10	74	455.5	-
chr7:10938147:10940016	chr6:11905261:11907323	NDUFA4	ENSG00000189043	E3_E1	E3_E1	chr7:clu_72544	NDUFA4	-0.123935	9.05907e-17	57	0	-0.146001	4.54895e-14	54.8	1.16667	-0.0609756	2.67141e-10	26.6	0.833333	-0.137163	6.55216e-09	43.8	1.5	-0.190502	3.22184e-10	36.6	0	-
chr7:10938896:10940016	chr6:11906107:11907323	NDUFA4	ENSG00000189043	E2_E1	E2_E1	chr7:clu_72544	NDUFA4	0.0306755	9.05907e-17	209	530.875	0.0354436	4.54895e-14	167.2	544.833	0.0174289	2.67141e-10	208.8	637.833	0.0673628	6.55216e-09	136.8	724.5	0.0637983	3.22184e-10	81.4	434	-
chr22:42086314:42087060	chr15:82234572:82235180	NDUFA6	ENSG00000184983	E3Last_E2	E3Last_E2	chr22:clu_49239	NDUFA6	0.0634379	0.027437	55.6	680.625	0.0456277	0.0274623	66.8	715.333	0.0464908	0.00226385	83.2	625.333	0.104077	0.00903054	64	585.5	0.0591021	0.00151321	41.2	613	-
chr22:42086314:42090606	chr15:82234572:82238282	NDUFA6	ENSG00000184983	E3Last_E1	E3Last_E1	chr22:clu_49239	NDUFA6	-0.00273328	0.027437	3.4	34	-0.0187157	0.0274623	7.2	46.6667	0.0189122	0.00226385	6	63.3333	-0.00605831	0.00903054	5	30.5	-0.0406357	0.00151321	4.8	20	-
chr22:42087175:42090606	chr15:82235295:82238282	NDUFA6	ENSG00000184983	E2_E1	E2_E1	chr22:clu_49239	NDUFA6	-0.0607047	0.027437	51.6	488.125	-0.026912	0.0274623	58.6	543	-0.065403	0.00226385	78.4	462.667	-0.098019	0.00903054	65.2	389	-0.0184664	0.00151321	35	446.5	-
chr19:8316645:8320857	chr17:34048641:34044624	NDUFA7	ENSG00000267855	E3_E2	E3_E2	chr19:clu_36206	NDUFA7	-0.161313	7.09647e-06	36.8	332.875	-0.168087	1.80879e-05	27.6	369.333	-0.0942985	6.87373e-05	47.2	309.167	-0.181369	4.33532e-05	35.8	311	-0.11335	0.00186194	25.2	332	-
chr19:8316645:8321308	chr17:34048641:34043654	NDUFA7	ENSG00000267855	E3_E1	E3_E1	chr19:clu_36206	NDUFA7	0.0183372	7.09647e-06	0.4	17.875	0.0126539	1.80879e-05	0.2	13	0.0344796	6.87373e-05	0	16.5	0.0188937	4.33532e-05	0	12	0.0240062	0.00186194	0	13	-
chr19:8320906:8321308	chr17:34044575:34043654	NDUFA7	ENSG00000267855	E2_E1	E2_E1	chr19:clu_36206	NDUFA7	0.142976	7.09647e-06	19.2	326.5	0.155433	1.80879e-05	13.4	353.833	0.0598189	6.87373e-05	23.4	207.167	0.162475	4.33532e-05	17.8	316	0.0893433	0.00186194	9.8	202	-
chr9:122148277:122152245	chr2:35929889:35934362	NDUFA8	ENSG00000119421	E3_E2	E3_E2	chr9:clu_78897	NDUFA8			4	167.25			1.4	173.167			1	208.5			1.4	163.5			0.2	139	-
chr9:122148277:122159627	chr2:35929889:35939204	NDUFA8	ENSG00000119421	E3_E1	E3_E1	chr9:clu_78897	NDUFA8			6.2	2.25			5.8	0			1.8	1.5			2.2	0			1.4	10	-
chr9:122152408:122159627	chr2:35934525:35939204	NDUFA8	ENSG00000119421	E2_E1	E2_E1	chr9:clu_78897	NDUFA8			1.8	161.25			1	166.5			1.2	186.667			0.6	195			0	118	-
chr21:42897047:42903182	chr17:31740666:31746284	NDUFV3	ENSG00000160194	E2_E3	E2_E3	chr21:clu_47327	NDUFV3			3	21.625			1.4	28.5	-0.0780617	0.0131619	5.4	19.1667			4.4	27.5			0.6	19.5	+
chr21:42897047:42908864	chr17:31740666:31750084	NDUFV3	ENSG00000160194	E2_E4Last	E2_E4Last	chr21:clu_47327	NDUFV3			13.8	386.25			13	342	0.0780617	0.0131619	26.6	193			12.2	295.5			8	194.5	+
chr12:8090299:8091769	chr6:122857721:122858460	NECAP1	ENSG00000089818	E3_E4	E3_E4	chr12:clu_13017	NECAP1	0.143279	2.93683e-06	21	32.75	0.159328	1.40598e-07	21.6	25.8333	0.145704	4.26411e-05	27.6	54.5	0.25284	8.32357e-05	12.2	55.5	0.31151	9.88345e-05	6.2	40.5	+
chr12:8090299:8092676	chr6:122857721:122859227	NECAP1	ENSG00000089818	E3_E5	E3_E5	chr12:clu_13017	NECAP1	-0.241263	2.93683e-06	18.6	5	-0.232931	1.40598e-07	19.8	4	-0.17485	4.26411e-05	18	7.83333	-0.244095	8.32357e-05	16.8	11.5	-0.259436	9.88345e-05	9.6	7	+
chr12:8091850:8092676	chr6:122858541:122859227	NECAP1	ENSG00000089818	E4_E5	E4_E5	chr12:clu_13017	NECAP1	0.0979841	2.93683e-06	20.6	29.375	0.0736038	1.40598e-07	22.4	22	0.0291461	4.26411e-05	27	40.8333	-0.00874506	8.32357e-05	19.2	43	-0.0520735	9.88345e-05	11.4	27.5	+
chr6:11213727:11232504	chr13:41492496:41512329	NEDD9	ENSG00000111859	E2_E1	E3_*	chr6:clu_68277	NEDD9			1	23.125			2.4	3.83333			14.8	1			7.4	28.5			0	1.5	-
chr6:11213727:11305992	chr13:41492496:41579337	NEDD9	ENSG00000111859	E2_*	E3_E2	chr6:clu_68277	NEDD9			2.4	89			2	88.3333			2.6	72.1667			1.6	96			1	108.5	-
chr17:7322866:7322948	chr11:69798922:69798838	NEURL4	ENSG00000215041	E16_E15	E16_E15	chr17:clu_28819	NEURL4			6	35.25			8.8	32.1667			4	18.5			9	34.5			6	18	-
chr17:7322866:7322954	chr11:69798922:69798832	NEURL4	ENSG00000215041	E16_*	E16_*	chr17:clu_28819	NEURL4			2.8	22.25			4.2	22.8333			1	11.3333			3.4	30.5			3	16	-
chr18:79396351:79410403	chr18:80755855:80741871	NFATC1	ENSG00000131196	*_E2	E1_E2	chr18:clu_31461	NFATC1			0.2	65.75			1.2	9.33333			0.4	0.166667			0	109			3.2	77.5	+
chr18:79400479:79410403	chr18:80751249:80741871	NFATC1	ENSG00000131196	*_E2	*_E2	chr18:clu_31461	NFATC1			8.6	104			6.2	103.167			8.4	36.1667			4.4	178.5			9	56	+
chr18:79486630:79527528	chr18:80678906:80651240	NFATC1	ENSG00000131196	*_*	*_*	chr18:clu_31469	NFATC1			1.4	63			0.8	44.1667			0.2	25.6667			0.6	117			2.4	56.5	+
chr18:79486937:79527528	chr18:80678617:80651240	NFATC1	ENSG00000131196	E9_*	E9_*	chr18:clu_31469	NFATC1			0.8	61.875			2	49.3333			0.6	13			0.2	149			1.2	43	+
chr20:51391451:51398643	chr2:168322169:168328606	NFATC2	ENSG00000101096	*_E10	E10Last_*	chr20:clu_46296	NFATC2			6	41.625			9.6	32.3333			0.2	4.83333	-0.0992432	0.076135	12.8	34			2.6	6	-
chr20:51391451:51432067	chr2:168322169:168346365	NFATC2	ENSG00000101096	*_E9	E10Last_E9	chr20:clu_46296	NFATC2			1.2	38			3.4	24.6667			0	7.83333	0.108821	0.076135	4.6	26.5			0.8	7.5	-
chr20:51398730:51432067	chr2:168328691:168346365	NFATC2	ENSG00000101096	E10_E9	*_E9	chr20:clu_46296	NFATC2			3.8	52.5			6	38.8333			0.2	9.16667	-0.00957793	0.076135	11.6	39			3	9	-
chr4:102612606:102613425	chr3:135296077:135295265	NFKB1	ENSG00000109320	E22_E23	E23_E24	chr4:clu_61005	NFKB1	-0.0348644	1.14651e-12	76	229.375	-0.0321069	1.09008e-10	85	180	-0.121698	1.4866e-06	37.2	220.333	-0.0329532	5.67169e-05	98.6	213.5	-0.128699	2.40696e-05	126.2	196	+
chr4:102612606:102616434	chr3:135296077:135291276	NFKB1	ENSG00000109320	E22_E24Last	E23_E25Last	chr4:clu_61005	NFKB1	0.0776542	1.14651e-12	0	44.375	0.0677871	1.09008e-10	0	28.3333	0.0573195	1.4866e-06	0.6	38.1667	0.0726012	5.67169e-05	0.6	39	0.0409245	2.40696e-05	0.6	23.5	+
chr4:102613581:102616434	chr3:135295088:135291276	NFKB1	ENSG00000109320	E23_E24Last	E24_E25Last	chr4:clu_61005	NFKB1	-0.0427898	1.14651e-12	75.2	296.875	-0.0356802	1.09008e-10	83.8	211.333	0.0643781	1.4866e-06	38.4	338	-0.0396481	5.67169e-05	111.8	273.5	0.0877749	2.40696e-05	133.8	331.5	+
chr2:69419604:69423582	chr6:86996347:86992683	NFU1	ENSG00000169599	E4_E3	E5_E4	chr2:clu_54943	NFU1	0.15462	1.65104e-11	14	80.125	0.213416	1.4431e-12	12.4	93.8333			4.2	102	0.207231	2.35237e-08	10.8	61	0.277483	9.50217e-08	5.4	81	-
chr2:69419604:69431902	chr6:86996347:86989989	NFU1	ENSG00000169599	E4_E2	E5_E3	chr2:clu_54943	NFU1	-0.377618	1.65104e-11	17	1.75	-0.396142	1.4431e-12	17	0.5			4.6	1.33333	-0.436042	2.35237e-08	17	0	-0.533388	9.50217e-08	12.4	0	-
chr2:69423717:69431902	chr6:86992548:86989989	NFU1	ENSG00000169599	E3_E2	E4_E3	chr2:clu_54943	NFU1	0.222998	1.65104e-11	13.8	92.75	0.182726	1.4431e-12	13.2	91.1667			4.6	86.5	0.22881	2.35237e-08	11.2	65	0.255904	9.50217e-08	5.4	77.5	-
chr6:41079164:41084046	chr17:48707466:48702824	NFYA	ENSG00000001167	E2_E4	E2_E4	chr6:clu_70775	NFYA			12.6	46.125			9.4	40			10.4	66			6.8	38.5			12.2	38	+
chr6:41080897:41084046	chr17:48706010:48702824	NFYA	ENSG00000001167	E3_E4	E3_E4	chr6:clu_70775	NFYA			1	15.25			1.2	17.1667			2	45.1667			1.2	23			1	30.5	+
chr3:25729318:25732319	chr14:6175275:6178828	NGLY1	ENSG00000151092	E10_E9	E10_E9	chr3:clu_58826	NGLY1	0.353374	1.86493e-13	2.4	73.75	0.369722	4.2054e-11	2.8	83.5	0.233293	8.61908e-13	4.4	29.1667	0.383905	5.69437e-07	4.6	80.5	0.306915	4.61851e-09	4.4	25	-
chr3:25729318:25733872	chr14:6175275:6186290	NGLY1	ENSG00000151092	E10_E8	E10_E8	chr3:clu_58826	NGLY1	-0.73226	1.86493e-13	17.8	1.25	-0.791433	4.2054e-11	21.4	3.16667	-0.636576	8.61908e-13	16	0	-0.732355	5.69437e-07	23.4	0	-0.81519	4.61851e-09	46	0	-
chr3:25732483:25733872	chr14:6178992:6186290	NGLY1	ENSG00000151092	E9_E8	E9_E8	chr3:clu_58826	NGLY1	0.378886	1.86493e-13	4	90.625	0.421711	4.2054e-11	2.4	89.1667	0.403283	8.61908e-13	4.8	42.6667	0.34845	5.69437e-07	5.2	79.5	0.508275	4.61851e-09	6	40	-
chr19:17543631:17546686	chr8:72057679:72058251	NIBAN3	ENSG00000167483	E12_E13	E12_E13	chr19:clu_32752	NIBAN3			0.4	6.5			1	8.33333			0.4	1.66667			1	1	-0.0292762	0.00317156	228.6	130	+
chr19:17543631:17549444	chr8:72057679:72059305	NIBAN3	ENSG00000167483	E12_E14	E12_E14	chr19:clu_32752	NIBAN3			0	0.25			0	0.666667			0	0			0.4	0	-0.0347825	0.00317156	46.4	16	+
chr19:17546797:17549444	chr8:72058362:72059305	NIBAN3	ENSG00000167483	E13_E14	E13_E14	chr19:clu_32752	NIBAN3			0.2	6			0.2	8.83333			1	1.66667			2.8	0	0.0640587	0.00317156	309.4	213.5	+
chr14:50726066:50729523	chr12:70064460:70067608	NIN	ENSG00000100503	E30_*	E29_*	chr14:clu_16261	NIN	-0.101785	0.0256198	34.8	49.75	-0.0713697	0.166869	41.8	68.5	-0.247276	1.65187e-06	33.6	127.167	-0.212839	0.00357082	25.8	61	-0.108111	0.0893647	39.8	27	-
chr14:50727751:50729523	chr12:70066036:70067608	NIN	ENSG00000100503	*_*	*_*	chr14:clu_16261	NIN	0.101785	0.0256198	12.8	29.25	0.0713697	0.166869	12.4	26.8333	0.247276	1.65187e-06	5	77.1667	0.212839	0.00357082	5.6	39	0.108111	0.0893647	17	18.5	-
chr14:50754867:50756492	chr12:70087654:70088906	NIN	ENSG00000100503	E19_E18	E18_E17	chr14:clu_16272	NIN			1	43.25	0.426495	1.86026e-12	1.4	61.8333			8.4	128.167			1.4	80	0.366869	2.28655e-08	1.6	25.5	-
chr14:50754867:50759857	chr12:70087654:70091921	NIN	ENSG00000100503	E19_E17	E18_E16	chr14:clu_16272	NIN			14.8	7.5	-0.813361	1.86026e-12	17.4	7.5			4.6	2.5			7.2	3	-0.813524	2.28655e-08	18.8	0.5	-
chr14:50758630:50759857	chr12:70091026:70091921	NIN	ENSG00000100503	E18_E17	E17_E16	chr14:clu_16272	NIN			1.8	38.625	0.386866	1.86026e-12	1.2	54.8333			5.4	146.5			1	78.5	0.446655	2.28655e-08	2.4	32	-
chr15:22838921:22839655	chr7:55611948:55611320	NIPA2	ENSG00000140157	*_E2	*_*	chr15:clu_17759	NIPA2			0.2	11			0	12.8333			0.6	42			0.2	13.5			1.8	24	+
chr15:22838921:22851639	chr7:55611948:55594457	NIPA2	ENSG00000140157	*_E4	*_E3	chr15:clu_17759	NIPA2			5.4	2.25			9	3.16667			7.4	6.5			6.6	2.5			11.2	4.5	+
chr15:22839790:22851639	chr7:55611200:55594457	NIPA2	ENSG00000140157	E2_E4	*_E3	chr15:clu_17759	NIPA2			0.4	16.875			1.4	15.8333			0.2	44.3333			0.6	33			0.8	26.5	+
chr3:52480295:52480879	chr14:30906899:30906354	NISCH	ENSG00000010322	E13_*	E13_*	chr3:clu_60215	NISCH	0.162142	0.00876707	7.2	39.125	0.195347	0.0329214	11	38			4.4	19.8333	0.0669002	0.332398	9.8	34.5			7.6	21	+
chr3:52480295:52484513	chr14:30906899:30902906	NISCH	ENSG00000010322	E13_E14	E13_E14	chr3:clu_60215	NISCH	-0.162142	0.00876707	9.4	26.625	-0.195347	0.0329214	10.4	16			11	27.8333	-0.0669002	0.332398	13.6	36.5			6.8	15.5	+
chr19:51371835:51371940	chr7:43087463:43087333	NKG7	ENSG00000105374	E4Last_E3	E4Last_E3	chr19:clu_35461	NKG7	-0.0743092	0.00135867	12	172.375	-0.170561	6.10155e-10	871.4	912.167	-0.118507	0.00172398	10	20.6667	-0.139644	3.42124e-17	1309.2	4050.5			2.4	0.5	-
chr19:51371835:51372161	chr7:43087463:43087107	NKG7	ENSG00000105374	E4Last_E2	E4Last_E2	chr19:clu_35461	NKG7	0.0237752	0.00135867	0	16.875	0.0502193	6.10155e-10	11.6	116.667	0.0239638	0.00172398	0	2.33333	0.0183335	3.42124e-17	3.4	336			0	0	-
chr19:51371835:51372379	chr7:43087463:43086884	NKG7	ENSG00000105374	E4Last_E1	E4Last_E1	chr19:clu_35461	NKG7			0	0	-0.00306358	6.10155e-10	23	3.5			0.2	0	-0.00922394	3.42124e-17	33.8	11			0	0	-
chr19:51372074:51372161	chr7:43087199:43087107	NKG7	ENSG00000105374	E3_E2	E3_E2	chr19:clu_35461	NKG7	0.154396	0.00135867	11.4	369.5	0.0955181	6.10155e-10	810	1600	0.139952	0.00172398	11.4	50.3333	0.143058	3.42124e-17	1117.6	8465			2.2	4	-
chr19:51372074:51372379	chr7:43087199:43086884	NKG7	ENSG00000105374	E3_E1	E3_E1	chr19:clu_35461	NKG7	-0.000693256	0.00135867	1.6	0	-0.0140308	6.10155e-10	80.2	3.16667			0.6	0	-0.0407513	3.42124e-17	153.4	59			0	0	-
chr19:51372307:51372379	chr7:43086961:43086884	NKG7	ENSG00000105374	E2_E1	E2_E1	chr19:clu_35461	NKG7	-0.103169	0.00135867	13	257.625	0.0419175	6.10155e-10	751.2	1262.5	-0.0454086	0.00172398	8.6	23.1667	0.0282278	3.42124e-17	1074.4	6044.5			2.2	5.5	-
chr3:42619708:42620016	chr9:121558746:121559063	NKTR	ENSG00000114857	E5_*	E5_*	chr3:clu_59203	NKTR	-0.123097	5.22941e-11	14.8	65.5			10.4	57.8333			8.2	31.5	-0.0959812	0.0321254	12.6	110			5.8	19.5	+
chr3:42619708:42621429	chr9:121558746:121560544	NKTR	ENSG00000114857	E5_*	E5_*	chr3:clu_59203	NKTR	0.235139	5.22941e-11	0.2	40.125			1.2	40			0	17.6667	0.0905779	0.0321254	1.6	39			0.8	19	+
chr3:42620043:42621429	chr9:121559090:121560544	NKTR	ENSG00000114857	*_*	*_*	chr3:clu_59203	NKTR	-0.112042	5.22941e-11	12.8	60.25			7.4	54.5			5.4	30.1667	0.00540331	0.0321254	9.4	101.5			3.2	21.5	+
chr3:42621516:42627200	chr9:121560631:121567454	NKTR	ENSG00000114857	*_*	*_*	chr3:clu_59204	NKTR	-0.667647	1.26395e-16	91	16.25	-0.639184	2.68793e-12	77	15.1667	-0.599983	1.0595e-12	41	12.6667	-0.624234	2.18708e-09	60.8	31	-0.627171	2.02766e-07	59	6	+
chr3:42621516:42630546	chr9:121560631:121570188	NKTR	ENSG00000114857	*_E7	*_E7	chr3:clu_59204	NKTR	0.574985	1.26395e-16	6	54.125	0.595061	2.68793e-12	3.6	48.1667	0.588801	1.0595e-12	1.4	35	0.540345	2.18708e-09	2.8	77	0.726772	2.02766e-07	3.6	33	+
chr3:42627227:42630546	chr9:121567481:121570188	NKTR	ENSG00000114857	*_E7	*_E7	chr3:clu_59204	NKTR	0.0926622	1.26395e-16	9.2	15.375	0.0441227	2.68793e-12	10.4	11.6667	0.0111814	1.0595e-12	7.4	9	0.0838889	2.18708e-09	7.2	24.5	-0.0996002	2.02766e-07	8.4	3.5	+
chr2:151270875:151271626	chr2:51838788:51839996	NMI	ENSG00000123609	E8Last_E7	E8Last_E7	chr2:clu_50719	NMI	-0.032681	0.316727	21.4	199.875	-0.0167192	0.921275	20.4	191.333	-0.0712086	0.029454	29.6	75.8333	-0.0354835	0.157112	20.4	164.5	0.0554217	0.000189609	11.8	114.5	-
chr2:151270875:151275484	chr2:51838788:51842454	NMI	ENSG00000123609	E8Last_E6	E8Last_E6	chr2:clu_50719	NMI	-0.0190135	0.316727	3	22.625	0.00220884	0.921275	2	20	0.0536328	0.029454	1.6	13.1667	0.0491797	0.157112	2.2	34.5	-0.151839	0.000189609	4.4	6.5	-
chr2:151271732:151275484	chr2:51840102:51842454	NMI	ENSG00000123609	E7_E6	E7_E6	chr2:clu_50719	NMI	0.0516945	0.316727	13.6	153.75	0.0145103	0.921275	14.2	141.833	0.0175758	0.029454	19.4	60	-0.0136962	0.157112	14	116.5	0.0964173	0.000189609	7.8	88	-
chr10:15135418:15140987	chr2:3310504:3306476	NMT2	ENSG00000152465	E3_*	E3_*	chr10:clu_1248	NMT2			1.6	10			3.6	11.1667			0.2	5			2	13.5			4.2	9	-
chr10:15135418:15141422	chr2:3310504:3305984	NMT2	ENSG00000152465	E3_E2	E3_E2	chr10:clu_1248	NMT2			5.6	8.75			5.4	4.16667			0.6	2.66667			9	7.5			8	1	-
chr20:32474742:32483362	chr2:153278267:153286277	NOL4L	ENSG00000197183	*_*	*_*	chr20:clu_45125	NOL4L			2.6	0.125			0.4	0			10.6	0.333333			12.8	0			0	0	-
chr20:32474742:32511347	chr2:153278267:153312608	NOL4L	ENSG00000197183	*_E4	*_E4	chr20:clu_45125	NOL4L			11.8	1.75			15.4	0.166667			2.8	0.166667			50.8	4.5			1.6	0.5	-
chrX:71283721:71284397	chrX:100473368:100474099	NONO	ENSG00000147140	*_E2	*_E2	chrX:clu_84082	NONO	0.127096	1.10332e-19	64.6	433.125	0.105726	1.41953e-15	64.2	416.333	0.0352838	5.45052e-11	63.8	262.667	0.104027	4.31161e-10	68.2	350.5	-0.00369393	1.08498e-09	66	155.5	+
chrX:71283721:71290629	chrX:100473368:100480815	NONO	ENSG00000147140	*_*	*_E3	chrX:clu_84082	NONO	-0.276245	1.10332e-19	53.6	0	-0.265679	1.41953e-15	49.6	1	-0.217968	5.45052e-11	39	0.833333	-0.25181	4.31161e-10	52	0.5	-0.231854	1.08498e-09	41.4	0	+
chrX:71284453:71290629	chrX:100474158:100480815	NONO	ENSG00000147140	*_*	*_E3	chrX:clu_84082	NONO	0.149149	1.10332e-19	75.6	510	0.159953	1.41953e-15	72.6	513.833	0.182684	5.45052e-11	74.6	409	0.147783	4.31161e-10	85.4	452	0.235548	1.08498e-09	70.6	268	+
chr19:47745783:47746967	chr7:15679755:15679279	NOP53	ENSG00000105373	E1_E2	E1_E2	chr19:clu_35004	NOP53	-0.00177867	2.67208e-10	1162.6	734.5	0.000652737	2.01451e-09	851.8	920.833	0.073564	3.92482e-09	376.6	474.5	-0.0373873	2.2344e-06	562.8	393	0.110951	1.4543e-09	819.8	796.5	+
chr19:47745783:47750178	chr7:15679755:15676822	NOP53	ENSG00000105373	E1_E3	E1_E3	chr19:clu_35004	NOP53	-0.0252536	2.67208e-10	66.8	2.5	-0.025258	2.01451e-09	47	3.33333	-0.0303391	3.92482e-09	25.8	1.16667	-0.0258529	2.2344e-06	31.6	0	-0.0296357	1.4543e-09	55	0	+
chr19:47747031:47750178	chr7:15679215:15676822	NOP53	ENSG00000105373	E2_E3	E2_E3	chr19:clu_35004	NOP53	0.0270323	2.67208e-10	1381	924.125	0.0246053	2.01451e-09	995.8	1138.83	-0.043225	3.92482e-09	460	462.667	0.0632402	2.2344e-06	625.6	537	-0.0813153	1.4543e-09	988.6	649.5	+
chr20:2656034:2656401	chr2:130119052:130119396	NOP56	ENSG00000101361	E8_E9	E8_E9	chr20:clu_44968	NOP56	0.143337	4.60996e-05	26.2	188.375	0.123402	0.00114835	28	236.667			5.6	98.6667	0.321886	0.000445767	14.4	153	0.0790514	0.284215	13.8	173.5	+
chr20:2656214:2656401	chr2:130119234:130119396	NOP56	ENSG00000101361	*_E9	*_E9	chr20:clu_44968	NOP56	-0.143337	4.60996e-05	7.6	16.5	-0.123402	0.00114835	8	25.8333			0.8	28.5	-0.321886	0.000445767	7.4	4.5	-0.0790514	0.284215	4.4	35.5	+
chr20:2657218:2657373	chr2:130120210:130120333	NOP56	ENSG00000101361	E11_*	E11_*	chr20:clu_44971	NOP56	0.0358784	0.111383	5	27.625	0.0801251	0.000336022	3.2	45.5			0.6	16.1667	0.0354305	0.278639	4.2	20.5	0.0683099	0.0255564	1	18.5	+
chr20:2657218:2657929	chr2:130120210:130120817	NOP56	ENSG00000101361	E11_E12Last	E11_E12Last	chr20:clu_44971	NOP56	-0.0358784	0.111383	49	189.125	-0.0801251	0.000336022	48.6	274.667			11.4	102.667	-0.0354305	0.278639	37	129	-0.0683099	0.0255564	29.6	165.5	+
chr19:49556657:49556875	chr7:44726051:44725852	NOSIP	ENSG00000142546	*_E6	*_E6	chr19:clu_35223	NOSIP	0.151375	6.17906e-07	1.6	12.375	0.158798	4.56528e-05	0.6	14.6667			0	12.8333	0.205315	0.000229199	0	20.5			0	15.5	-
chr19:49556736:49556875	chr7:44725976:44725852	NOSIP	ENSG00000142546	E7_E6	E7_E6	chr19:clu_35223	NOSIP	-0.151375	6.17906e-07	137	64.625	-0.158798	4.56528e-05	63.6	71.3333			12.6	83.6667	-0.205315	0.000229199	22.2	79.5			7.8	80	-
chr14:74480779:74484415	chr12:84803986:84807494	NPC2	ENSG00000119655	*_E3	E4Last_E3	chr14:clu_17081	NPC2	-0.084789	1.01192e-07	40.2	887.875	-0.0778964	5.37669e-08	28.4	1042	-0.0817196	5.26244e-11	642.8	2197.5	-0.0883382	0.000154371	89.4	429.5	-0.0478618	0.0156383	66.6	532.5	-
chr14:74480779:74486329	chr12:84803986:84812051	NPC2	ENSG00000119655	*_E2	E4Last_E2	chr14:clu_17081	NPC2	-0.0215314	1.01192e-07	1.6	0.75	-0.0256401	5.37669e-08	1.4	2.33333	-0.0199651	5.26244e-11	23.6	2.83333	-0.0114104	0.000154371	1.8	0	-0.00491764	0.0156383	0.6	0	-
chr14:74484587:74486329	chr12:84807666:84812051	NPC2	ENSG00000119655	E3_E2	E3_E2	chr14:clu_17081	NPC2	0.10632	1.01192e-07	31.8	1034.88	0.103537	5.37669e-08	22.8	1212	0.101685	5.26244e-11	498.8	2498.17	0.0997485	0.000154371	70.4	497.5	0.0527795	0.0156383	54.6	534	-
chr17:47590881:47591904	chr11:97128920:97127047	NPEPPS	ENSG00000141279	E10_*	E10_*	chr17:clu_27395	NPEPPS	0.0422641	0.0503806	1.6	5.5	0.0067394	0.678227	2	2.5	-0.0242592	0.0508509	2.8	1.16667	0.0328473	0.318519	5.2	5	-0.0626055	0.0362499	6.6	1.5	+
chr17:47590881:47591956	chr11:97128920:97126995	NPEPPS	ENSG00000141279	E10_E11	E10_E11	chr17:clu_27395	NPEPPS	-0.0422641	0.0503806	59.2	86.625	-0.0067394	0.678227	56.4	58.3333	0.0242592	0.0508509	69.8	82.1667	-0.0328473	0.318519	92	56	0.0626055	0.0362499	67.4	55.5	+
chr6:3012674:3015530	chr13:34163645:34165408	NQO2	ENSG00000124588	E4_E5	E4_E5	chr6:clu_69684	NQO2			1.6	12.5			0.8	9.83333	0.0961922	0.000294764	9	71.8333			3.8	61.5			0	10.5	+
chr6:3012674:3016884	chr13:34163645:34166431	NQO2	ENSG00000124588	E4_E6	E4_E6	chr6:clu_69684	NQO2			1	1.375			0.4	0.166667	-0.106881	0.000294764	4.6	7.33333			3	4.5			0.4	0	+
chr6:3015643:3016884	chr13:34165521:34166431	NQO2	ENSG00000124588	E5_E6	E5_E6	chr6:clu_69684	NQO2			1.8	20.125			1.4	8.33333	0.010689	0.000294764	17.6	107.833			4.4	89.5			0.8	18.5	+
chr19:19202398:19202470	chr8:70585237:70585167	NR2C2AP	ENSG00000184162	E4_E3	E4_E3	chr19:clu_33074	NR2C2AP			1.8	46.25			0	62.3333			0.4	43.5			0.4	35			0.2	44	-
chr19:19202398:19202791	chr8:70585237:70584658	NR2C2AP	ENSG00000184162	E4_E2	E4_E2	chr19:clu_33074	NR2C2AP			9.6	15.25			7	17.8333			1.2	10.8333			5	14.5			8.2	13.5	-
chr19:19202575:19202791	chr8:70585062:70584658	NR2C2AP	ENSG00000184162	E3_E2	E3_E2	chr19:clu_33074	NR2C2AP			0.8	41.5			0.4	59			0.2	32.3333			0	38.5			0.2	37.5	-
chr12:52041929:52054327	chr15:101156307:101167964	NR4A1	ENSG00000123358	*_E2	E2_E3	chr12:clu_11410	NR4A1			0	0.875			0.4	1.5	-0.0643704	0.0574409	10.8	11.5			2.8	0			7.2	0	+
chr12:52051568:52054327	chr15:101164852:101167964	NR4A1	ENSG00000123358	E1_E2	*_E3	chr12:clu_11410	NR4A1			4	38.75			3.2	14	0.0643704	0.0574409	63.2	149.167			33.8	5.5			14.4	9.5	+
chr2:156326207:156326718	chr2:56998630:56999075	NR4A2	ENSG00000153234	*_E6	*_E6	chr2:clu_50861	NR4A2			22.8	0.375			42.6	0.5			18	0			28.2	3			12.2	0	-
chr2:156326328:156326718	chr2:56998751:56999075	NR4A2	ENSG00000153234	E7_E6	E7_E6	chr2:clu_50861	NR4A2			23.8	0.25			42.4	0.833333			20.4	1.33333			26.6	9			19.8	0	-
chr2:156330010:156330668	chr2:57002275:57002963	NR4A2	ENSG00000153234	*_*	*_E2	chr2:clu_50865	NR4A2			8.6	0			16.6	0			7.2	0.333333			9.8	2.5			8.4	0	-
chr2:156330188:156330668	chr2:57002453:57002963	NR4A2	ENSG00000153234	E3_*	E3_E2	chr2:clu_50865	NR4A2			25.6	1.625			40	1.16667			26.8	2.66667			33.6	13			19.4	0	-
chr1:51836212:51836369	chr4:108875036:108874893	NRDC	ENSG00000078618	E3_*	E5_E4	chr1:clu_43487	NRDC	-0.320665	1.17819e-06	12.2	41.5	-0.290198	0.000131505	13.4	33.3333	-0.169917	0.00364186	8.8	21.5	-0.407857	0.0019028	16.8	40	-0.37196	0.00028809	11	27	-
chr1:51836212:51840226	chr4:108875036:108871037	NRDC	ENSG00000078618	E3_E2	E5_E2	chr1:clu_43487	NRDC	0.320665	1.17819e-06	10	141.875	0.290198	0.000131505	13	123.333	0.169917	0.00364186	22.6	177	0.407857	0.0019028	12.4	191.5	0.37196	0.00028809	8.2	107.5	-
chr8:32728078:32742008	chr8:32339338:32328356	NRG1	ENSG00000157168	E6_E7	E6_*	chr8:clu_77152	NRG1			0	0			0	0	0.204639	0.000176044	15	32			0.6	0			0	0	+
chr8:32728078:32742675	chr8:32339338:32327756	NRG1	ENSG00000157168	E6_*	E6_*	chr8:clu_77152	NRG1			0	0			0	0	-0.204639	0.000176044	24.4	22.6667			2.8	0			0	0	+
chr8:38316042:38318895	chr8:26168732:26165758	NSD3	ENSG00000147548	E10_E9	E10_E9	chr8:clu_77258	NSD3	0.193836	1.46699e-05	8.4	55.25	0.20999	8.6233e-05	4	51.8333	0.134635	0.000400688	1.8	19.1667	0.225162	0.000914084	3	65.5	0.216214	0.000577376	7	29	-
chr8:38318038:38318895	chr8:26166719:26165758	NSD3	ENSG00000147548	*_E9	*_E9	chr8:clu_77258	NSD3	-0.193836	1.46699e-05	56.4	114.125	-0.20999	8.6233e-05	26.2	100.5	-0.134635	0.000400688	26.6	77.5	-0.225162	0.000914084	20.6	120.5	-0.216214	0.000577376	42.4	52	-
chr10:103100019:103100752	chr19:46886108:46886767	NT5C2	ENSG00000076685	E9_*	E8_*	chr10:clu_345	NT5C2	-0.158783	7.59744e-06	6.8	6.75	-0.0951491	0.13768	6.2	5.66667	-0.122168	0.000320651	10.6	3.33333	-0.0357487	0.631638	9.4	14.5	-0.181599	0.00173335	7.6	5	-
chr10:103100019:103101045	chr19:46886108:46887061	NT5C2	ENSG00000076685	E9_E8	E8_E7	chr10:clu_345	NT5C2	0.284115	7.59744e-06	15.6	60.25	0.0975803	0.13768	21.8	42	0.171446	0.000320651	44.2	53.8333	0.0278654	0.631638	42.6	85.5	0.293295	0.00173335	16.8	51.5	-
chr10:103100943:103101045	chr19:46886960:46887061	NT5C2	ENSG00000076685	*_E8	*_E7	chr10:clu_345	NT5C2	-0.125332	7.59744e-06	4.8	3.625	-0.00243129	0.13768	3.2	5.16667	-0.0492779	0.000320651	5.2	2.33333	0.00788329	0.631638	5.2	11	-0.111696	0.00173335	4.8	3	-
chr10:103106706:103139406	chr19:46893531:46912701	NT5C2	ENSG00000076685	E5_E4	E4_E3	chr10:clu_349	NT5C2			6.6	28.25			8.6	16			8.4	34.1667	-0.0301662	0.69659	11.2	37.5			7.8	31	-
chr10:103111805:103139406	chr19:46897987:46912701	NT5C2	ENSG00000076685	*_E4	*_E3	chr10:clu_349	NT5C2			2	11.125			1.6	7.16667			3.8	7.33333	0.0301662	0.69659	5.4	20.5			2.6	5.5	-
chr7:33026915:33035934	chr6:56869873:56874760	NT5C3A	ENSG00000122643	E2_*	E2_*	chr7:clu_74071	NT5C3A	-0.244387	8.78849e-09	34.4	37	-0.249773	1.60368e-11	29	36.1667	-0.116089	4.56286e-11	35.8	33.1667	-0.141953	5.74809e-06	26.4	57.5	-0.0175305	0.0201777	22.6	37	-
chr7:33026915:33062568	chr6:56869873:56900657	NT5C3A	ENSG00000122643	E2_E1	E2_E1	chr7:clu_74071	NT5C3A	0.392239	8.78849e-09	3.4	44	0.418486	1.60368e-11	3.6	55.6667	0.353731	4.56286e-11	3.8	31.1667	0.290329	5.74809e-06	4.4	53	0.22311	0.0201777	4.8	25	-
chr7:33035988:33040872	chr6:56874814:56878823	NT5C3A	ENSG00000122643	*_*	*_*	chr7:clu_74071	NT5C3A	-0.0375835	8.78849e-09	4.2	10.5	-0.0267762	1.60368e-11	1.4	5.66667	0.10567	4.56286e-11	0.6	9.5	0.12598	5.74809e-06	1.4	23	-0.0663345	0.0201777	4.2	8.5	-
chr7:33035988:33062568	chr6:56874814:56900657	NT5C3A	ENSG00000122643	*_E1	*_E1	chr7:clu_74071	NT5C3A	-0.110268	8.78849e-09	17.8	10.75	-0.141937	1.60368e-11	18.8	18.3333	-0.343312	4.56286e-11	25.6	3.33333	-0.274355	5.74809e-06	17	12.5	-0.139245	0.0201777	12.4	4	-
chr16:15047920:15047997	chr16:13644924:13644849	NTAN1	ENSG00000157045	E3_E2	E3_E2	chr16:clu_21091	NTAN1			7.6	92.5			7	83.8333	-0.156638	0.020841	13	52.6667			5.6	71.5			6	53	-
chr16:15047920:15055891	chr16:13644924:13637300	NTAN1	ENSG00000157045	E3_E1	E3_E1	chr16:clu_21091	NTAN1			1.4	45.125			0.8	36.5	0.0664558	0.020841	3.4	27.6667			0.6	35			0.8	17.5	-
chr16:15048099:15055891	chr16:13644747:13637300	NTAN1	ENSG00000157045	E2_E1	E2_E1	chr16:clu_21091	NTAN1			3.8	76.875			3.8	76.1667	0.0901825	0.020841	6.8	50.3333			2.4	61			1.6	36.5	-
chr1:205304513:205305199	chr1:132259059:132258429	NUAK2	ENSG00000163545	E7Last_E6	E8Last_E7	chr1:clu_40262	NUAK2			9.2	1			5.4	0.333333	-0.0660914	4.5546e-06	26	38.6667	0.0708111	0.000896137	15.2	38.5	-0.135471	0.000888777	32.6	45	-
chr1:205304513:205306188	chr1:132259059:132257815	NUAK2	ENSG00000163545	E7Last_E5	E8Last_E6	chr1:clu_40262	NUAK2			1	0			2.4	0	-0.117848	4.5546e-06	9	3	-0.179946	0.000896137	7.2	1	-0.0843201	0.000888777	7.4	0.5	-
chr1:205305331:205306188	chr1:132258297:132257815	NUAK2	ENSG00000163545	E6_E5	E7_E6	chr1:clu_40262	NUAK2			5.8	1.5			7	1.16667	0.183939	4.5546e-06	26.8	67.1667	0.109135	0.000896137	14.8	40	0.219791	0.000888777	32.2	93	-
chr1:205719673:205720501	chr1:131857354:131855954	NUCKS1	ENSG00000069275	*_E5	*_E5	chr1:clu_40274	NUCKS1	0.130968	3.5672e-06	7.4	31	0.102936	0.00127244	8.2	25.6667	0.139489	0.000956739	2.2	29.3333	0.0776535	0.0576118	9.8	29.5	0.104101	0.00802054	8.8	31.5	-
chr1:205719676:205720501	chr1:131857351:131855954	NUCKS1	ENSG00000069275	E6_E5	E6_E5	chr1:clu_40274	NUCKS1	-0.130968	3.5672e-06	74.2	108.875	-0.102936	0.00127244	71.6	99	-0.139489	0.000956739	31	112.167	-0.0776535	0.0576118	59.4	105.5	-0.104101	0.00802054	75.6	120	-
chr11:72010854:72012401	chr7:101656693:101651543	NUMA1	ENSG00000137497	E17_E16	E15_*	chr11:clu_7395	NUMA1	0.287357	1.10332e-19	11.8	296.375	0.310437	2.37912e-17	7.8	277.667	0.381003	1.57031e-14	3.2	110.333	0.263907	1.19309e-09	15	293.5	0.345836	1.41904e-09	6.4	179.5	-
chr11:72010854:72012895	chr7:101656693:101650866	NUMA1	ENSG00000137497	E17_E15	E15_E14	chr11:clu_7395	NUMA1	-0.619697	1.10332e-19	60	27.625	-0.700512	2.37912e-17	57.6	28.5	-0.82524	1.57031e-14	44.4	11.6667	-0.598531	1.19309e-09	63.6	34	-0.676676	1.41904e-09	40.4	11.5	-
chr11:72012442:72012895	chr7:101651502:101650866	NUMA1	ENSG00000137497	E16_E15	*_E14	chr11:clu_7395	NUMA1	0.33234	1.10332e-19	19.4	387.75	0.390075	2.37912e-17	12	366.5	0.444237	1.57031e-14	3.4	127	0.334624	1.19309e-09	19.8	378.5	0.33084	1.41904e-09	10.4	201.5	-
chr14:73277293:73279281	chr12:83842928:83843971	NUMB	ENSG00000133961	E13Last_E12	*_E9	chr14:clu_17007	NUMB			0	4.375			0.2	4.16667	0.0295974	0.0441721	0.2	1.16667			0	0.5			0	0	-
chr14:73277293:73282359	chr12:83842928:83846282	NUMB	ENSG00000133961	E13Last_E11	*_E8	chr14:clu_17007	NUMB			11.8	29.75			4.8	25	-0.0554114	0.0441721	70.4	32.1667			15.8	31			26.4	11.5	-
chr14:73279424:73282359	chr12:83844117:83846282	NUMB	ENSG00000133961	E12_E11	E9_E8	chr14:clu_17007	NUMB			0	8.75			0	7.66667	0.025814	0.0441721	0.8	1.33333			0	2			0.6	2.5	-
chr14:73355766:73366897	chr12:83889132:83902214	NUMB	ENSG00000133961	E4_E3	*_*	chr14:clu_17014	NUMB			8.2	34.75			7.8	36.8333	-0.130711	3.45035e-09	59.2	22.6667	-0.0447072	0.000308234	10.6	40	0.0295718	0.000513729	14.2	17.5	-
chr14:73355766:73409937	chr12:83889132:83923442	NUMB	ENSG00000133961	E4_E2	*_*	chr14:clu_17014	NUMB			1.4	24.625			0.8	18.3333	0.24868	3.45035e-09	2.4	17.1667	0.2143	0.000308234	1.2	25	0.214229	0.000513729	0.6	8.5	-
chr14:73366981:73409937	chr12:83902298:83923442	NUMB	ENSG00000133961	E3_E2	*_*	chr14:clu_17014	NUMB			5	34.125			4.4	33.8333	-0.11797	3.45035e-09	49.8	23.5	-0.169592	0.000308234	10.6	28.5	-0.243801	0.000513729	16.8	10.5	-
chr13:25315467:25319326	chr14:60479996:60478247	NUP58	ENSG00000139496	E6_E7	E5_E6	chr13:clu_13799	NUP58	0.454093	1.0451e-15	1	84.875	0.436969	4.1194e-15	1.2	82.1667	0.465865	1.16531e-12	1.4	93.1667	0.442008	3.36278e-07	0.8	101.5	0.500136	9.282e-08	0.4	59	+
chr13:25315467:25320530	chr14:60479996:60476995	NUP58	ENSG00000139496	E6_E8	E5_E7	chr13:clu_13799	NUP58	-0.895062	1.0451e-15	25.2	6.125	-0.903389	4.1194e-15	32	5.66667	-0.88228	1.16531e-12	31.6	4.16667	-0.929307	3.36278e-07	30.2	1.5	-0.956352	9.282e-08	38.8	1.5	+
chr13:25319350:25320530	chr14:60478223:60476995	NUP58	ENSG00000139496	E7_E8	E6_E7	chr13:clu_13799	NUP58	0.440969	1.0451e-15	1	80.75	0.46642	4.1194e-15	1	86	0.416415	1.16531e-12	2.2	87.8333	0.487299	3.36278e-07	1.2	115.5	0.456216	9.282e-08	0.8	55	+
chr11:3735324:3744509	chr7:101813029:101818570	NUP98	ENSG00000110713	E13_E12	E13_E12	chr11:clu_5085	NUP98	0.117513	1.01151e-05	46.8	54	0.0802384	0.00536188	53.4	43.8333	0.0517939	0.184272	57	43.8333	0.151958	0.00992514	36.6	59.5	0.114134	0.0379713	36.2	31	-
chr11:3735324:3753316	chr7:101813029:101825520	NUP98	ENSG00000110713	E13_E11	E13_E11	chr11:clu_5085	NUP98	0.0534272	1.01151e-05	7.6	12.375	0.0302961	0.00536188	14.4	12.6667	0.00589244	0.184272	9.4	7	0.0207935	0.00992514	7	10.5	0.0181518	0.0379713	10.6	8	-
chr11:3744649:3753316	chr7:101818710:101825520	NUP98	ENSG00000110713	E12_E11	E12_E11	chr11:clu_5085	NUP98	-0.17094	1.01151e-05	64.6	39.125	-0.110535	0.00536188	77.6	41.1667	-0.0576864	0.184272	66.4	40.1667	-0.172751	0.00992514	52	42	-0.132286	0.0379713	60.4	29.5	-
chr11:3753408:3760488	chr7:101825612:101829584	NUP98	ENSG00000110713	E11_*	E11_E10	chr11:clu_5086	NUP98	-0.162846	6.75069e-05	31.2	18.375	-0.285682	5.63469e-05	45.4	16.1667	-0.165696	0.00182651	28	12.3333	-0.139029	0.0421463	25.4	18.5	-0.298696	0.000130691	30.2	8	-
chr11:3753408:3760539	chr7:101825612:101829635	NUP98	ENSG00000110713	E11_E10	E11_*	chr11:clu_5086	NUP98	0.162846	6.75069e-05	40.8	49.75	0.285682	5.63469e-05	45.6	55	0.165696	0.00182651	50.4	53.5	0.139029	0.0421463	37.2	49	0.298696	0.000130691	37.4	46	-
chr11:62794398:62794935	chr19:8746407:8746025	NXF1	ENSG00000162231	*_E18	*_E18	chr11:clu_6103	NXF1	-0.171966	7.43903e-07	13.4	1.375	-0.112035	1.1989e-05	9.4	3.16667	-0.165101	2.25759e-07	29.6	1.33333	-0.0853679	0.0026471	9.4	5.5	-0.0858302	0.00164712	7.4	0.5	-
chr11:62794440:62794935	chr19:8746365:8746025	NXF1	ENSG00000162231	E19_E18	E19_E18	chr11:clu_6103	NXF1	0.171966	7.43903e-07	60.4	363	0.112035	1.1989e-05	69	332.667	0.165101	2.25759e-07	140.8	141	0.0853679	0.0026471	82.4	329.5	0.0858302	0.00164712	76.6	161	-
chr12:121024137:121027576	chr5:115073980:115071023	OASL	ENSG00000135114	E5_E4	E5_E4	chr12:clu_9409	OASL			4.6	8.75	0.139159	8.46276e-06	18	17.6667	0.143254	7.3771e-08	44.6	28.8333			14	7.5			0	5.5	-
chr12:121024137:121031442	chr5:115073980:115068062	OASL	ENSG00000135114	E5_E3	E5_E3	chr12:clu_9409	OASL			0.6	0.875	-0.161126	8.46276e-06	6.8	0.333333	-0.127526	7.3771e-08	13	0.333333			3	0			0	0	-
chr12:121027817:121031442	chr5:115070782:115068062	OASL	ENSG00000135114	E4_E3	E4_E3	chr12:clu_9409	OASL			6.4	10	0.0219666	8.46276e-06	15.2	12.1667	-0.0157282	7.3771e-08	39.2	18.6667			11.2	7			1	4.5	-
chr19:2269744:2271385	chr10:80662739:80664071	OAZ1	ENSG00000104904	E1_*	E1_*	chr19:clu_33277	OAZ1	0.0425089	2.14671e-18	57.4	703.25	0.0981383	3.55129e-14	56.8	656.667	0.00615129	1.21216e-08	609.6	1119.17	0.0286162	2.36851e-07	115.8	524.5	0.0389422	3.93762e-08	52.4	868.5	+
chr19:2269744:2271391	chr10:80662739:80664077	OAZ1	ENSG00000104904	E1_*	E1_*	chr19:clu_33277	OAZ1	0.0045896	2.14671e-18	0.4	12.375	0.00166039	3.55129e-14	1.2	12	0.00418617	1.21216e-08	3.8	17.5	-0.00283403	2.36851e-07	1.8	4.5	-0.00174507	3.93762e-08	1	11.5	+
chr19:2269744:2271782	chr10:80662739:80664295	OAZ1	ENSG00000104904	E1_E4	E1_E4	chr19:clu_33277	OAZ1	-0.12644	2.14671e-18	20	2.5	-0.148224	3.55129e-14	26.4	3.66667	-0.0251368	1.21216e-08	44.6	10	-0.0778321	2.36851e-07	22.2	1.5	-0.137118	3.93762e-08	19.8	1.5	+
chr19:2271530:2271782	chr10:80664216:80664295	OAZ1	ENSG00000104904	E3_E4	E3_E4	chr19:clu_33277	OAZ1	0.079342	2.14671e-18	79	993.375	0.0484257	3.55129e-14	95.2	917.167	0.0147993	1.21216e-08	951.2	1772.5	0.05205	2.36851e-07	166.6	773	0.0999211	3.93762e-08	75.2	1361.5	+
chr15:64690549:64691434	chr9:65595080:65593635	OAZ2	ENSG00000180304	E4_E3	E4_E3	chr15:clu_19562	OAZ2	-0.0642276	2.07232e-05	10.6	34.625			10.2	25.1667	0.0741246	3.82023e-12	44	59.3333	0.0221217	7.01188e-06	16.2	36	0.0452824	0.000423374	23	38	-
chr15:64690549:64703029	chr9:65595080:65584047	OAZ2	ENSG00000180304	E4_E1	E4_E1	chr15:clu_19562	OAZ2	-0.102017	2.07232e-05	2.2	0			3.2	0	-0.150043	3.82023e-12	14.6	0	-0.197931	7.01188e-06	7.4	0	-0.126572	0.000423374	5.6	0	-
chr15:64691591:64703029	chr9:65593478:65584047	OAZ2	ENSG00000180304	*_E1	*_E1	chr15:clu_19562	OAZ2	0.166245	2.07232e-05	7.8	42.125			6.6	26	0.0759181	3.82023e-12	38.6	53.3333	0.175809	7.01188e-06	14	44	0.0812898	0.000423374	15.2	28.5	-
chr9:128461010:128469183	chr2:29783524:29791089	ODF2	ENSG00000136811	*_E5	*_E5	chr9:clu_79307	ODF2			2.6	17.125			2.6	14			4.4	38.1667			5	13			3	22	+
chr9:128461067:128469183	chr2:29783581:29791089	ODF2	ENSG00000136811	E4_E5	E4_E5	chr9:clu_79307	ODF2			3.2	18.375			1.2	23.6667			2	78.8333			0.6	26			1.4	37	+
chr10:101787523:101790896	chr19:45743205:45746344	OGA	ENSG00000198408	E15_E14	E15_E14	chr10:clu_148	OGA	-0.228913	8.37623e-06	132	184.625	-0.278821	6.03232e-07	123.6	155.667	-0.218034	7.73186e-06	49.4	69.6667	-0.256686	0.0029876	90.6	169	-0.311275	1.21416e-05	166.4	74.5	-
chr10:101787523:101792839	chr19:45743205:45749543	OGA	ENSG00000198408	E15_E12	E15_E12	chr10:clu_148	OGA	-0.00257531	8.37623e-06	3.6	1.25	-0.00794588	6.03232e-07	6.4	1.83333	-0.00132145	7.73186e-06	0.4	0.333333	-0.00946693	0.0029876	4.8	0.5	-0.0128623	1.21416e-05	8.2	0	-
chr10:101791439:101792839	chr19:45746873:45749543	OGA	ENSG00000198408	E13_E12	E13_E12	chr10:clu_148	OGA	0.231488	8.37623e-06	93.8	327.75	0.286767	6.03232e-07	73	279	0.219356	7.73186e-06	44.6	157.667	0.266153	0.0029876	63	323	0.324137	1.21416e-05	115.6	189	-
chr10:101792943:101793913	chr19:45749647:45750624	OGA	ENSG00000198408	E12_E11	E12_E11	chr10:clu_150	OGA	-0.215622	1.74385e-06	50.8	98.875	-0.179904	7.7278e-05	45.8	92.6667	-0.403404	5.40847e-07	33	41.3333	-0.279737	0.000103699	43.2	93	-0.363374	4.35825e-07	85.6	35.5	-
chr10:101792943:101797980	chr19:45749647:45753889	OGA	ENSG00000198408	E12_E10	E12_E10	chr10:clu_150	OGA	0.127769	1.74385e-06	22.8	113.25	0.128694	7.7278e-05	23.6	110.667	0.15837	5.40847e-07	2.6	30.8333	0.225489	0.000103699	14.4	138	0.164198	4.35825e-07	25.4	49	-
chr10:101793998:101797980	chr19:45750709:45753889	OGA	ENSG00000198408	E11_E10	E11_E10	chr10:clu_150	OGA	0.0878528	1.74385e-06	23.6	107	0.0512094	7.7278e-05	22.6	86.8333	0.245033	5.40847e-07	12	72.8333	0.0542483	0.000103699	20.6	107	0.199176	4.35825e-07	28.4	57	-
chr7:44645518:44647444	chr11:6263979:6266765	OGDH	ENSG00000105953	E3_*	E3_E4	chr7:clu_74291	OGDH			3.2	94			2.8	97.5			1.2	61.1667			1.2	126.5			0.4	65.5	+
chr7:44645518:44647657	chr11:6263979:6266978	OGDH	ENSG00000105953	E3_E4	E3_*	chr7:clu_74291	OGDH			1.8	94.125			3.4	89.8333			2	132			3.6	139.5			0.6	73.5	+
chr7:44647534:44666736	chr11:6266855:6284533	OGDH	ENSG00000105953	*_E5	E4_E6	chr7:clu_74292	OGDH			3.8	102.25			1.8	107.167			2	55.5			2.2	115.5			0.6	59.5	+
chr7:44647759:44666736	chr11:6267080:6284533	OGDH	ENSG00000105953	E4_E5	*_E6	chr7:clu_74292	OGDH			4.2	115.75			3.6	107			3.8	117.333			3.4	191			0	71	+
chrX:71533336:71536178	chrX:100683928:100686582	OGT	ENSG00000147162	E1_E2	E1_E2	chrX:clu_84091	OGT	-0.0462897	0.00024642	133	227.25	-0.0446695	2.79193e-14	116.2	237.833	-0.0586341	8.29043e-13	45.4	112.167	-0.104064	1.89648e-05	208.2	253	-0.113373	2.77285e-09	68	170	+
chrX:71533336:71536208	chrX:100683928:100686612	OGT	ENSG00000147162	E1_*	E1_*	chrX:clu_84091	OGT	0.0951225	0.00024642	7	66.375	0.0831303	2.79193e-14	8.2	64.6667	0.104561	8.29043e-13	2.6	36.3333	0.212936	1.89648e-05	17	112	0.123056	2.77285e-09	6.4	75	+
chrX:71533336:71537829	chrX:100683928:100687553	OGT	ENSG00000147162	E1_E3	E1_E3	chrX:clu_84091	OGT	-0.00097005	0.00024642	15.4	0.625	-0.0507124	2.79193e-14	12.2	0	-0.0744208	8.29043e-13	7.2	0	-0.0102762	1.89648e-05	24.2	0	-0.0796488	2.77285e-09	10.8	0	+
chrX:71536358:71537829	chrX:100686762:100687553	OGT	ENSG00000147162	E2_E3	E2_E3	chrX:clu_84091	OGT	-0.0478627	0.00024642	127.4	241.125	0.0122517	2.79193e-14	106.2	246.833	0.0284935	8.29043e-13	41.8	126.5	-0.0985968	1.89648e-05	197.4	271	0.069966	2.77285e-09	50.4	194	+
chr1:58527335:58530601	chr4:103188502:103186163	OMA1	ENSG00000162600	E7_E6	E7_E6	chr1:clu_43748	OMA1,DAB1			1.8	27.875			3	25.1667			1.4	24.3333			2.2	23.5			2.4	26	-
chr1:58527335:58533953	chr4:103188502:103182597	OMA1	ENSG00000162600	E7_E5	E7_E5	chr1:clu_43748	OMA1,DAB1			2.8	7.75			1.6	7.83333			0	15.8333			1.4	5			2.4	12	-
chr1:58530729:58533953	chr4:103186035:103182597	OMA1	ENSG00000162600	E6_E5	E6_E5	chr1:clu_43748	OMA1,DAB1			4.4	24.875			1.8	20.3333			1	23.6667			2	24			3.4	23.5	-
chr3:193617285:193617784	chr16:29407177:29407641	OPA1	ENSG00000198836	E4_E5	E4_*	chr3:clu_58484	OPA1	-0.108202	0.00389027	12.4	15.125	-0.035386	0.50394	10.4	17.6667	-0.135078	3.72718e-06	11.4	17.1667	-0.00561369	0.3515	10	29	-0.122062	0.00304373	12.2	7.5	+
chr3:193617285:193618869	chr16:29407177:29408499	OPA1	ENSG00000198836	E4_E6	E4_E5	chr3:clu_58484	OPA1	0.191062	0.00389027	16.6	49	0.0468751	0.50394	20.2	44	0.29956	3.72718e-06	11.4	60.8333	-0.0596626	0.3515	25.4	66.5	0.263454	0.00304373	16.2	35	+
chr3:193617837:193618869	chr16:29407694:29408499	OPA1	ENSG00000198836	E5_E6	*_E5	chr3:clu_58484	OPA1	-0.0828601	0.00389027	11.4	15.75	-0.0114891	0.50394	12	22.6667	-0.164482	3.72718e-06	13.8	21.1667	0.0652763	0.3515	10.4	39.5	-0.141391	0.00304373	13.2	11	+
chr3:193618936:193626092	chr16:29408566:29416404	OPA1	ENSG00000198836	E6_E7	E5_*	chr3:clu_58485	OPA1	0.0101684	0.400623	7.6	12.625	0.0281947	0.0470971	7.4	15.3333	0.059745	0.40351	4.8	18.5	0.0775939	0.292249	5.8	22	0.0527427	0.688953	7	13	+
chr3:193618936:193631612	chr16:29408566:29421030	OPA1	ENSG00000198836	E6_E8	E5_E6	chr3:clu_58485	OPA1	0.052992	0.400623	20	33.375	0.090823	0.0470971	15.6	35.8333	0.00033976	0.40351	12.4	34.6667	0.0140501	0.292249	19	56.5	-0.0376042	0.688953	16.4	23	+
chr3:193626202:193631612	chr16:29416514:29421030	OPA1	ENSG00000198836	E7_E8	*_E6	chr3:clu_58485	OPA1	-0.0631604	0.400623	9.6	10.75	-0.119018	0.0470971	10.6	13.1667	-0.0600847	0.40351	8	19.3333	-0.091644	0.292249	6.6	12.5	-0.0151385	0.688953	7.4	10.5	+
chr6:87653249:87656903	chr4:34579743:34578032	ORC3	ENSG00000135336	E14_*	E14_E15	chr6:clu_71844	ORC3			2	43.875			1.2	37.8333			0.6	25.6667			0.6	49.5			2.2	20.5	+
chr6:87653249:87656906	chr4:34579743:34578029	ORC3	ENSG00000135336	E14_E15	E14_*	chr6:clu_71844	ORC3			3	38			2.6	38.8333			0.4	18.5			2	42			2	29	+
chr12:57719182:57720099	chr10:126933801:126932948	OS9	ENSG00000135506	E12_E13	E12_E13	chr12:clu_12218	OS9	0.192018	8.05917e-12	9.4	147.625	0.224076	4.08781e-13	10.2	129.167	0.0191521	0.562886	90.6	111	0.0951511	0.000122389	28.6	268	0.140746	0.000685541	9.2	61	+
chr12:57719182:57720406	chr10:126933801:126932611	OS9	ENSG00000135506	E12_E14	E12_E14	chr12:clu_12218	OS9	-0.369365	8.05917e-12	43.8	143.875	-0.42545	4.08781e-13	54.2	105.667	-0.0154828	0.562886	160.8	180.167	-0.175303	0.000122389	60.8	276.5	-0.308305	0.000685541	44.4	95	+
chr12:57720263:57720406	chr10:126932784:126932611	OS9	ENSG00000135506	E13_E14	E13_E14	chr12:clu_12218	OS9	0.177348	8.05917e-12	10.2	144.625	0.201374	4.08781e-13	11	125	-0.00366926	0.562886	93.6	105.333	0.0801523	0.000122389	25.4	234	0.167559	0.000685541	6.2	58	+
chr7:24842413:24849069	chr6:50305784:50310166	OSBPL3	ENSG00000070882	E13_E12	E12_E11	chr7:clu_73866	OSBPL3	-0.184288	0.00319858	7.8	4.75			9.2	3.33333			3.4	3.83333	-0.226379	0.00411244	11	69			4	1.5	-
chr7:24842413:24852504	chr6:50305784:50313195	OSBPL3	ENSG00000070882	E13_E11	E12_E10	chr7:clu_73866	OSBPL3	0.081244	0.00319858	8.4	12.75			9.6	3.83333			1.4	17.3333	0.320573	0.00411244	8	242.5			6.2	3.5	-
chr7:24849176:24852504	chr6:50310273:50313195	OSBPL3	ENSG00000070882	E12_E11	E11_E10	chr7:clu_73866	OSBPL3	0.103044	0.00319858	5.6	9.875			8.6	2.16667			1.2	2.66667	-0.094194	0.00411244	9.8	100.5			2.8	2.5	-
chr7:24861769:24863200	chr6:50322010:50322991	OSBPL3	ENSG00000070882	E10_E9	E9_E8	chr7:clu_73869	OSBPL3	-0.0858757	0.0321987	9	7.125			8.2	2.66667			1.4	5.66667	-0.084963	0.058078	8.6	123.5			5.8	0.5	-
chr7:24861769:24863496	chr6:50322010:50323308	OSBPL3	ENSG00000070882	E10_E8	E9_E7	chr7:clu_73869	OSBPL3	0.153055	0.0321987	9.6	14.875			12.6	5.33333			4.4	12.1667	0.0942514	0.058078	12	302.5			4.8	4.5	-
chr7:24863292:24863496	chr6:50323083:50323308	OSBPL3	ENSG00000070882	E9_E8	E8_E7	chr7:clu_73869	OSBPL3	-0.0671791	0.0321987	8.8	7.5			7.6	2.83333			0.8	9.16667	-0.00928844	0.058078	9.6	190.5			2.6	1.5	-
chr12:76450988:76459859	chr10:111069414:111060569	OSBPL8	ENSG00000091039	E4_E3	E4_E3	chr12:clu_12965	OSBPL8	0.123262	5.85565e-05	4	20.75	0.156391	2.0669e-07	3.6	23.3333			2.2	16	0.183327	0.000103619	1.4	37.5			3.4	14.5	-
chr12:76450988:76487510	chr10:111069414:111040701	OSBPL8	ENSG00000091039	E4_E2	E4_E2	chr12:clu_12965	OSBPL8	-0.243074	5.85565e-05	25	44.75	-0.348458	2.0669e-07	21.4	36			9	51.5	-0.311216	0.000103619	22	87.5			8.6	30.5	-
chr12:76459895:76487510	chr10:111060533:111040701	OSBPL8	ENSG00000091039	E3_E2	E3_E2	chr12:clu_12965	OSBPL8	0.119812	5.85565e-05	4.8	21.125	0.192067	2.0669e-07	1.8	20.6667			1.2	14.8333	0.12789	0.000103619	2	32.5			5.8	10.5	-
chr1:51750195:51756320	chr4:108955700:108948896	OSBPL9	ENSG00000117859	E8_E9	E9_*	chr1:clu_43446	OSBPL9			5.2	57.375	0.243498	3.75596e-12	4	38.3333	0.0390975	5.74242e-09	12.6	67.1667	0.157769	6.99008e-09	8.6	73			3.2	59.5	+
chr1:51750195:51760690	chr4:108955700:108944682	OSBPL9	ENSG00000117859	E8_*	E9_*	chr1:clu_43446	OSBPL9			7.4	0.125	-0.58734	3.75596e-12	12.4	0.333333	-0.260255	5.74242e-09	8.6	1.83333	-0.466115	6.99008e-09	14	0			8.2	0	+
chr1:51756358:51760690	chr4:108948858:108944682	OSBPL9	ENSG00000117859	E9_*	*_*	chr1:clu_43446	OSBPL9			5.2	68	0.343842	3.75596e-12	4.6	50	0.221158	5.74242e-09	11.6	91	0.308346	6.99008e-09	7.4	91			1.6	84	+
chrX:48923295:48923633	chrX:7740472:7740192	OTUD5	ENSG00000068308	E9Last_E8	E9Last_E8	chrX:clu_83663	OTUD5	-0.143017	2.84043e-05	51	117.625	-0.123684	3.60644e-06	56.6	130.5	-0.130127	1.4674e-08	34.2	89.1667	-0.108326	0.000521957	48	154	-0.108057	0.00028785	48.8	99.5	+
chrX:48923295:48923851	chrX:7740472:7739994	OTUD5	ENSG00000068308	E9Last_E7	E9Last_E7	chrX:clu_83663	OTUD5	-0.00291658	2.84043e-05	2	5.75	-0.0342092	3.60644e-06	6	4.66667	-0.0677095	1.4674e-08	6	2.66667	-0.0313841	0.000521957	4	1.5	-0.0385621	0.00028785	5.2	2	+
chrX:48923298:48923633	chrX:7740469:7740192	OTUD5	ENSG00000068308	*_E8	*_E8	chrX:clu_83663	OTUD5	0.0266713	2.84043e-05	5.8	30.5	0.0248374	3.60644e-06	9	40.1667	0.0256923	1.4674e-08	3.8	21.6667	0.0234752	0.000521957	6.2	38	0.0365716	0.00028785	3.8	22	+
chrX:48923746:48923851	chrX:7740079:7739994	OTUD5	ENSG00000068308	E8_E7	E8_E7	chrX:clu_83663	OTUD5	0.119262	2.84043e-05	57.8	247.875	0.133056	3.60644e-06	62.6	264	0.172144	1.4674e-08	34.6	180	0.116235	0.000521957	57	302	0.110048	0.00028785	58	194	+
chr8:91073911:91076592	chr4:14822692:14819215	OTUD6B	ENSG00000155100	E3_*	E3_*	chr8:clu_78133	OTUD6B			2.2	3.75			2.4	1.16667			1.4	2.33333			6.6	3			7.6	1	+
chr8:91073911:91078356	chr4:14822692:14818488	OTUD6B	ENSG00000155100	E3_E4	E3_E4	chr8:clu_78133	OTUD6B			6	58.875			5.2	64.8333			2.6	62.1667			7.2	70.5			5.2	48.5	+
chr10:73030370:73043887	chr10:59197683:59191242	P4HA1	ENSG00000122884	E10_*	E10_*	chr10:clu_2386	P4HA1			1.8	41.75			0.8	34.3333	0.282253	0.00195084	7.4	21.5			2	15.5			1.4	7	-
chr10:73030370:73044981	chr10:59197683:59190232	P4HA1	ENSG00000122884	E10_E9	E10_E9	chr10:clu_2386	P4HA1			6.6	19.375			4	26.1667	-0.282253	0.00195084	16.6	15.1667			7.8	15			5	6.5	-
chr10:73043957:73046925	chr10:59191172:59188081	P4HA1	ENSG00000122884	*_E8	*_E8	chr10:clu_2387	P4HA1			0.6	38.875			1.6	39.1667	0.340898	5.45537e-06	4.2	33.3333			2.6	21.5			1.4	17	-
chr10:73045051:73046925	chr10:59190162:59188081	P4HA1	ENSG00000122884	E9_E8	E9_E8	chr10:clu_2387	P4HA1			5.4	26.5			4.4	31.8333	-0.340898	5.45537e-06	15	26.1667			6.2	17			7.4	13	-
chrX:134771354:134781821	chrX:52334248:52342913	PABIR2	ENSG00000156504	*_E9	*_E8	chrX:clu_82499	PABIR2			12.2	0.625			9.2	1			2.6	1.33333			7.4	0			5.2	0	+
chrX:134772283:134781821	chrX:52335167:52342913	PABIR2	ENSG00000156504	E10Last_E9	E9Last_E8	chrX:clu_82499	PABIR2			21.8	10.5			32.4	10.6667			14	6.16667			31.6	12.5			20.6	5	+
chrX:134785947:134787472	chrX:52347895:52348718	PABIR2	ENSG00000156504	*_E7	*_E6	chrX:clu_82501	PABIR2			16.2	11.5			19.2	15			7.8	10.3333			21.6	11			16.4	15	+
chrX:134785950:134787472	chrX:52347898:52348718	PABIR2	ENSG00000156504	E8_E7	E7_E6	chrX:clu_82501	PABIR2			24.2	2			28.8	1.83333			11.2	2			32.4	6			19.2	0	+
chr1:39563741:39563836	chr4:123189723:123189629	PABPC4	ENSG00000090621	E12_E11	E11_*	chr1:clu_42841	PABPC4	0.19493	4.78282e-16	41.2	52.875	0.227946	3.76294e-14	26	65.3333	0.151562	6.13753e-10	36.6	31.3333	0.489974	0.000182012	18.4	28.5	0.309353	7.54112e-07	12.8	73	-
chr1:39563741:39564423	chr4:123189723:123189114	PABPC4	ENSG00000090621	E12_E10	E11_E10	chr1:clu_42841	PABPC4	-0.144788	4.78282e-16	40.6	13.125	-0.177544	3.76294e-14	39.2	19.1667	-0.105324	6.13753e-10	39.8	12.8333	-0.222906	0.000182012	46.6	9	-0.268952	7.54112e-07	27	14.5	-
chr1:39563741:39564471	chr4:123189723:123189066	PABPC4	ENSG00000090621	E12_*	E11_*	chr1:clu_42841	PABPC4	-0.17103	4.78282e-16	28.8	1.75	-0.223165	3.76294e-14	33.4	4.33333	-0.165695	6.13753e-10	29.4	2.33333	-0.147515	0.000182012	34.6	0	-0.243084	7.54112e-07	22.6	5	-
chr1:39563922:39564423	chr4:123189543:123189114	PABPC4	ENSG00000090621	E11_E10	*_E10	chr1:clu_42841	PABPC4	0.177055	4.78282e-16	30.8	43	0.16541	3.76294e-14	23.6	52.5	0.135091	6.13753e-10	29.6	26.3333	-0.0855548	0.000182012	15.4	21	0.168669	7.54112e-07	14.6	54	-
chr1:39563922:39564471	chr4:123189543:123189066	PABPC4	ENSG00000090621	E11_*	*_*	chr1:clu_42841	PABPC4	-0.0561661	4.78282e-16	18.6	6.875	0.00735224	3.76294e-14	10.4	13.1667	-0.0156346	6.13753e-10	16.4	7.16667	-0.0339984	0.000182012	5.8	3	0.0340139	7.54112e-07	5.8	15.5	-
chr1:39570002:39571097	chr4:123183992:123183006	PABPC4	ENSG00000090621	E4_*	E4_*	chr1:clu_42848	PABPC4	-0.112766	0.00646426	43.2	24.25	-0.166675	7.83798e-06	44.4	31.5	-0.0943802	0.0310032	32.8	12	-0.209715	0.00307569	47.2	13	-0.288983	7.93316e-05	34.8	16.5	-
chr1:39570002:39571234	chr4:123183992:123182867	PABPC4	ENSG00000090621	E4_E3	E4_E3	chr1:clu_42848	PABPC4	0.112766	0.00646426	86.2	84.75	0.166675	7.83798e-06	71.8	114.833	0.0943802	0.0310032	95.6	66.1667	0.209715	0.00307569	71.2	55	0.288983	7.93316e-05	53.2	137	-
chr22:42876333:42876888	chr15:83263396:83263885	PACSIN2	ENSG00000100266	E10_E9	E10_E9	chr22:clu_49285	PACSIN2			3.8	54.5			2.4	25.3333	0.206842	2.94113e-10	5.4	168.833	0.238486	1.72371e-07	4	262			3	82	-
chr22:42876333:42879048	chr15:83263396:83265963	PACSIN2	ENSG00000100266	E10_E8	E10_E8	chr22:clu_49285	PACSIN2			4.4	8.5			5.4	6	-0.425962	2.94113e-10	11.2	21.5	-0.635232	1.72371e-07	12	13.5			4	6	-
chr22:42877010:42879048	chr15:83264007:83265963	PACSIN2	ENSG00000100266	E9_E8	E9_E8	chr22:clu_49285	PACSIN2			4	60.5			1.4	36.1667	0.21912	2.94113e-10	6.6	193.833	0.396746	1.72371e-07	2.2	294			3.2	91.5	-
chr8:81030089:81070112	chr3:9817546:9852322	PAG1	ENSG00000076641	E3_E2	E3_E2	chr8:clu_77992	PAG1	-0.0689131	4.46788e-08	41	64.5	0.0280779	0.5043	16.6	88.5			4.6	22.5			2.8	69.5			1.8	10	-
chr8:81030089:81111591	chr3:9817546:9898271	PAG1	ENSG00000076641	E3_*	E3_E1	chr8:clu_77992	PAG1	0.113843	4.46788e-08	0.8	15	0.018488	0.5043	2.4	15			0.2	4.33333			0	5.5			0.2	4	-
chr8:81070170:81111591	chr3:9852380:9898271	PAG1	ENSG00000076641	E2_*	E2_E1	chr8:clu_77992	PAG1	-0.0449299	4.46788e-08	27.8	41.25	-0.0465659	0.5043	11.6	51.5			4.2	10			3	44.5			2.8	6	-
chr9:110138539:110156319	chr4:57857037:57883024	PALM2AKAP2	ENSG00000157654	*_E9	E1_E2	chr9:clu_78528	PALM2AKAP2			2.6	1			0.2	5.33333			0	0			0.6	0.5			34.6	3	+
chr9:110138539:110168399	chr4:57857037:57892869	PALM2AKAP2	ENSG00000157654	*_E11Last	E1_E4Last	chr9:clu_78528	PALM2AKAP2			2.4	8.625			0.8	25.6667			0	0			0.8	0.5			52.2	9	+
chr9:110156497:110168399	chr4:57883202:57892869	PALM2AKAP2	ENSG00000157654	E9_E11Last	E2_E4Last	chr9:clu_78528	PALM2AKAP2			2	2.875			0.8	8.5			0.4	0			1.2	1.5			37	1.5	+
chr13:28177935:28220231	chr5:147391998:147424921	PAN3	ENSG00000152520	E4_E6	E4_E6	chr13:clu_13866	PAN3	0.423533	8.489e-09	14.4	90.25	0.481187	1.25635e-06	10.2	110			12.8	63.8333	0.369898	0.000211641	15.2	127	0.387831	3.75491e-05	20.6	52	+
chr13:28197346:28220231	chr5:147403907:147424921	PAN3	ENSG00000152520	E5_E6	E5_E6	chr13:clu_13866	PAN3	-0.423533	8.489e-09	11.8	2.5	-0.481187	1.25635e-06	10.6	3.16667			4.4	1.66667	-0.369898	0.000211641	9.6	3	-0.387831	3.75491e-05	15.8	2.5	+
chr1:2510748:2511338	chr4:155063412:155062899	PANK4	ENSG00000157881	*_E15	*_E15	chr1:clu_41797	PANK4			10.2	63.375			12.6	71.6667			4.6	27.1667			9.2	53.5			6.8	41.5	-
chr1:2510782:2511338	chr4:155063378:155062899	PANK4	ENSG00000157881	E16_E15	E16_E15	chr1:clu_41797	PANK4			3.2	25.125			2.4	22.5			1.8	20.5			2.4	34.5			2.2	27	-
chr11:94153630:94178369	chr9:14932678:14921552	PANX1	ENSG00000110218	E2_E3	E2_E3	chr11:clu_8126	PANX1			2	109.375			5.6	95.3333			1.6	41.1667			4	124.5			2.8	52.5	+
chr11:94153630:94179602	chr9:14932678:14919315	PANX1	ENSG00000110218	E2_E4	E2_E4	chr11:clu_8126	PANX1			0.6	12.375			0.8	12.1667			0.2	4.66667			0.6	21.5			0.2	2.5	+
chr11:94178592:94179602	chr9:14921332:14919315	PANX1	ENSG00000110218	E3_E4	E3_E4	chr11:clu_8126	PANX1			5.2	91.625			8.2	81.1667			2.4	42			5.2	108.5			7.6	41.5	+
chr14:96552622:96555847	chr12:105793345:105794540	PAPOLA	ENSG00000090060	E17_E18	E17_E18	chr14:clu_17645	PAPOLA	-0.0899506	0.000714702	28.6	180.375			18	150.5	-0.023387	0.43432	19.8	141.5	-0.13104	0.00881006	29.2	149	-0.0145723	0.557428	27	103.5	+
chr14:96552622:96555850	chr12:105793345:105794543	PAPOLA	ENSG00000090060	E17_*	E17_*	chr14:clu_17645	PAPOLA	0.0899506	0.000714702	0.4	21.25			0.8	25	0.023387	0.43432	1.4	13.8333	0.13104	0.00881006	1	30	0.0145723	0.557428	1	5.5	+
chr14:96556413:96560649	chr12:105795536:105799359	PAPOLA	ENSG00000090060	E19_E20	E19_E20	chr14:clu_17647	PAPOLA	0.0519769	7.03369e-06	29	285.875	0.0396369	0.000186079	29.2	252.667	0.0726261	0.0660113	30.2	197.833	0.0373287	0.000354988	34	310.5	0.0761848	0.00144971	38	161	+
chr14:96556413:96562819	chr12:105795536:105800969	PAPOLA	ENSG00000090060	E19_E21	E19_E21	chr14:clu_17647	PAPOLA	-0.0980794	7.03369e-06	9.4	27.75	-0.0908026	0.000186079	8	18.1667	0.00758524	0.0660113	3.2	21.3333	-0.0863817	0.000354988	6.8	9	-0.0691	0.00144971	7.4	7.5	+
chr14:96560711:96562819	chr12:105799421:105800969	PAPOLA	ENSG00000090060	E20_E21	E20_E21	chr14:clu_17647	PAPOLA	0.0461026	7.03369e-06	25.2	250.5	0.0511657	0.000186079	23.4	214.5	-0.0802113	0.0660113	31	146.333	0.0490531	0.000354988	29.8	283	-0.0070848	0.00144971	32	115.5	+
chr3:183833589:183833724	chr16:20101570:20101674	PARL	ENSG00000175193	E9_E8	E9_E8	chr3:clu_58166	PARL	0.112891	7.72707e-13	26.6	76.875	0.184852	4.3403e-12	18.6	70.5	0.0821398	3.37083e-12	34	143.667	0.0456785	6.37531e-07	21.4	78	0.190847	1.69889e-08	12.8	71.5	-
chr3:183833589:183840570	chr16:20101570:20104515	PARL	ENSG00000175193	E9_E7	E9_E7	chr3:clu_58166	PARL	-0.200097	7.72707e-13	11.8	0	-0.342558	4.3403e-12	17.8	0.333333	-0.255736	3.37083e-12	19	0.333333	-0.237621	6.37531e-07	10.2	0	-0.327416	1.69889e-08	11.4	0	-
chr3:183833825:183840570	chr16:20101775:20104515	PARL	ENSG00000175193	E8_E7	E8_E7	chr3:clu_58166	PARL	0.0872066	7.72707e-13	20.4	59	0.157706	4.3403e-12	15.2	58.1667	0.173597	3.37083e-12	21.2	121.167	0.191942	6.37531e-07	11.6	67.5	0.136569	1.69889e-08	10.6	56.5	-
chr15:72242699:72249245	chr9:59556113:59549093	PARP6	ENSG00000137817	*_E20	*_E20	chr15:clu_19821	PARP6	0.0873022	0.0095015	3.4	6	0.0548414	0.127852	4.6	5.66667	0.0011911	0.976132	7.2	2	0.148746	0.00810677	2.6	7	0.00521489	0.897661	4.2	2.5	-
chr15:72242699:72250020	chr9:59556113:59548379	PARP6	ENSG00000137817	*_E19	*_E19	chr15:clu_19821	PARP6	-0.0873022	0.0095015	64.6	37.5	-0.0548414	0.127852	61.4	39.1667	-0.0011911	0.976132	62.4	17.5	-0.148746	0.00810677	58.4	30	-0.00521489	0.897661	53.4	29.5	-
chr3:122556121:122558329	chr16:35767871:35763880	PARP9	ENSG00000138496	E4_*	E4_*	chr3:clu_56442	PARP9			2.8	23.875			2.2	19.1667			3	13.5	0.0249382	0.694357	2.4	12			1	11	-
chr3:122556121:122558434	chr16:35767871:35763772	PARP9	ENSG00000138496	E4_E3	E4_E3	chr3:clu_56442	PARP9			7.2	57.375			7.4	62			8.8	45.8333	-0.0249382	0.694357	12.2	51.5			4	26	-
chr22:31327309:31335692	chr11:3257648:3249205	PATZ1	ENSG00000100105	*_E3	*_E3	chr22:clu_48462	PATZ1	-0.133816	0.00596491	25.4	32.5	-0.219131	0.000108946	22.8	27.8333			6.2	19.3333	-0.212809	0.00942086	25.4	28.5	-0.292	0.00332017	26.6	16	-
chr22:31328859:31335692	chr11:3256288:3249205	PATZ1	ENSG00000100105	*_E3	*_E3	chr22:clu_48462	PATZ1	0.133816	0.00596491	8.2	19.75	0.219131	0.000108946	6.8	22.6667			2	12.3333	0.212809	0.00942086	3.8	15	0.292	0.00332017	4.2	12	-
chr22:31335863:31342897	chr11:3249034:3243343	PATZ1	ENSG00000100105	E3_E2	E3_E2	chr22:clu_48463	PATZ1	-0.201147	0.000197957	35	47.875	-0.264988	7.50563e-06	34.8	41.1667			9	34.1667	-0.167723	0.00984756	30.6	34.5	-0.193839	0.00318549	33	33.5	-
chr22:31341683:31342897	chr11:3244456:3243343	PATZ1	ENSG00000100105	*_E2	*_E2	chr22:clu_48463	PATZ1	0.201147	0.000197957	8.2	30.625	0.264988	7.50563e-06	6.8	30.8333			1.2	17.6667	0.167723	0.00984756	4.8	15	0.193839	0.00318549	6.4	18.5	-
chr9:37015194:37020636	chr4:44692032:44697522	PAX5	ENSG00000196092	E3_E2	E3_E2	chr9:clu_81063	PAX5			0	0			0	0			0	0			0	0	-0.116557	1.26179e-05	43.8	286.5	-
chr9:37015194:37033986	chr4:44692032:44710363	PAX5	ENSG00000196092	E3_E1	E3_E1	chr9:clu_81063	PAX5			0	0			0	0			0	0			0	0	0.098814	1.26179e-05	8.2	140	-
chr9:37020801:37026533	chr4:44697687:44703371	PAX5	ENSG00000196092	E2_*	E2_*	chr9:clu_81063	PAX5			0	0			0	0			0	0			0	0	-0.0803112	1.26179e-05	7.8	9	-
chr9:37020801:37033986	chr4:44697687:44710363	PAX5	ENSG00000196092	E2_E1	E2_E1	chr9:clu_81063	PAX5			0	0			0	0			0	0.166667			0	0	0.0980542	1.26179e-05	27	305	-
chr12:53456001:53459272	chr15:102383126:102387051	PCBP2	ENSG00000197111	E5_E6	E5_E6	chr12:clu_11506	PCBP2	-0.0604875	0.0390174	501.4	817.125	-0.0519204	0.00126919	450	851.167	-0.0747754	1.60767e-05	694.8	700.667	-0.0620679	0.0197914	462	656.5	-0.152452	0.00284804	397.4	524.5	+
chr12:53456001:53461015	chr15:102383126:102391595	PCBP2	ENSG00000197111	E5_E7	E5_E7	chr12:clu_11506	PCBP2	-0.00313088	0.0390174	7	10.75	-0.00360567	0.00126919	4.8	0.333333	-0.0155018	1.60767e-05	19.4	6.5	-0.00629797	0.0197914	8.2	0.5	-0.00135094	0.00284804	6.4	0	+
chr12:53459403:53461015	chr15:102387182:102391595	PCBP2	ENSG00000197111	E6_E7	E6_E7	chr12:clu_11506	PCBP2	0.0636184	0.0390174	408.2	856.5	0.0555261	0.00126919	383.2	909.833	0.0902772	1.60767e-05	593.2	852.5	0.0683659	0.0197914	384.4	707.5	0.153803	0.00284804	288.2	687	+
chr12:53462567:53464760	chr15:102392675:102394383	PCBP2	ENSG00000197111	*_E9	E8_E9	chr12:clu_11508	PCBP2	-0.0255563	3.47811e-30	352	589.75	-0.0241657	6.36342e-30	294.6	624.333	0.00901565	8.56726e-29	408	602.667	-0.0257739	1.81202e-16	284.4	471	-0.0184401	2.84336e-15	254.4	494.5	+
chr12:53462567:53465932	chr15:102392675:102395523	PCBP2	ENSG00000197111	*_E10	E8_E10	chr12:clu_11508	PCBP2	0.0706147	3.47811e-30	185	562	0.0667843	6.36342e-30	164.6	609.5	0.0519208	8.56726e-29	259.6	510.667	0.06522	1.81202e-16	174.4	500.5	0.070904	2.84336e-15	138.2	465.5	+
chr12:53462567:53467221	chr15:102392675:102396640	PCBP2	ENSG00000197111	*_E11	E8_E11	chr12:clu_11508	PCBP2	-0.040239	3.47811e-30	66	8.125	-0.0440759	6.36342e-30	62.2	6.5	-0.0456657	8.56726e-29	95	7.83333	-0.04583	1.81202e-16	67.2	7	-0.0384934	2.84336e-15	45.8	3	+
chr12:53464852:53465932	chr15:102394475:102395523	PCBP2	ENSG00000197111	E9_E10	E9_E10	chr12:clu_11508	PCBP2	-0.00273591	3.47811e-30	341.4	635.375	0.00666518	6.36342e-30	275.4	679.667	0.00301815	8.56726e-29	389	554	-0.00435134	1.81202e-16	286.4	532	0.00221415	2.84336e-15	221.2	474	+
chr12:53464852:53467221	chr15:102394475:102396640	PCBP2	ENSG00000197111	E9_E11	E9_E11	chr12:clu_11508	PCBP2	-0.0214763	3.47811e-30	38	2.75	-0.0263909	6.36342e-30	38.4	3.5	-0.0303482	8.56726e-29	63.8	4.5	-0.0239355	1.81202e-16	35.2	4.5	-0.017772	2.84336e-15	20.8	2.5	+
chr12:53465973:53467221	chr15:102395564:102396640	PCBP2	ENSG00000197111	E10_E11	E10_E11	chr12:clu_11508	PCBP2	0.0193928	3.47811e-30	616.4	1218.88	0.0211831	6.36342e-30	525.6	1325.33	0.0120594	8.56726e-29	766.4	1107.83	0.0346708	1.81202e-16	532.6	1098.5	0.00158736	2.84336e-15	454.6	967.5	+
chr12:53467293:53467805	chr15:102396712:102397211	PCBP2	ENSG00000197111	E11_E12	E11_E12	chr12:clu_11509	PCBP2	-0.0186338	4.56543e-14	458.2	896.75	0.000902147	3.1494e-06	418.4	938.333	0.0191204	9.71206e-20	574.4	841.667	0.0286613	6.39989e-12	391	830.5	-0.023507	8.51592e-06	347.2	735	+
chr12:53467293:53468777	chr15:102396712:102398187	PCBP2	ENSG00000197111	E11_E13	E11_E13	chr12:clu_11509	PCBP2	-0.0398837	4.56543e-14	80.4	85.125	-0.0100005	3.1494e-06	70.4	69.1667	-0.0944497	9.71206e-20	184.2	84.8333	-0.10443	6.39989e-12	107.8	32.5	-0.0433423	8.51592e-06	49.4	41.5	+
chr12:53467293:53468780	chr15:102396712:102398190	PCBP2	ENSG00000197111	E11_*	E11_*	chr12:clu_11509	PCBP2	0.0124721	4.56543e-14	9	41.625	0.00903682	3.1494e-06	11.6	42.1667	0.00182525	9.71206e-20	19	29.8333	0.00604586	6.39989e-12	8.8	28	0.00473599	8.51592e-06	4.8	15.5	+
chr12:53467843:53468777	chr15:102397249:102398187	PCBP2	ENSG00000197111	E12_E13	E12_E13	chr12:clu_11509	PCBP2	-0.00429291	4.56543e-14	320.6	645.125	-0.0647431	3.1494e-06	311.6	636.667	0.0186904	9.71206e-20	412.4	615.5	0.00278783	6.39989e-12	290.4	585.5	-0.00267612	8.51592e-06	255.4	564.5	+
chr12:53467843:53468780	chr15:102397249:102398190	PCBP2	ENSG00000197111	E12_*	E12_*	chr12:clu_11509	PCBP2	0.0503384	4.56543e-14	108.6	322.375	0.0648047	3.1494e-06	91.2	334.833	0.0548137	9.71206e-20	119.8	268.667	0.066935	6.39989e-12	75.4	266	0.0647894	8.51592e-06	75.4	273.5	+
chr11:83167505:83168428	chr7:92309006:92308074	PCF11	ENSG00000165494	*_E8	E7_E8	chr11:clu_7905	PCF11	0.637291	2.94153e-08	8.4	68.875	0.613247	7.36359e-09	7	62.1667	0.632551	3.60712e-07	4.2	38.8333	0.610352	2.84858e-05	4.4	61	0.651101	5.27816e-06	11.6	45	+
chr11:83167898:83168428	chr7:92308613:92308074	PCF11	ENSG00000165494	E7_E8	*_E8	chr11:clu_7905	PCF11	-0.637291	2.94153e-08	38.4	16.5	-0.613247	7.36359e-09	33.4	16.8333	-0.632551	3.60712e-07	18.4	9.16667	-0.610352	2.84858e-05	21.4	17	-0.651101	5.27816e-06	49.6	8.5	+
chr10:91163081:91222689	chr19:36325969:36389356	PCGF5	ENSG00000180628	*_E2	*_E2	chr10:clu_2809	PCGF5	-0.140338	0.0486588	15.6	11.25			15.8	13			6.4	3.83333			9.2	0			17	0.5	+
chr10:91220836:91222689	chr19:36387309:36389356	PCGF5	ENSG00000180628	E1_E2	E1_E2	chr10:clu_2809	PCGF5	0.140338	0.0486588	5.8	7.875			7.2	5.5			22.2	14.6667			18.2	13			7.2	3	+
chr10:91264520:91271638	chr19:36422477:36427964	PCGF5	ENSG00000180628	E8_E9	E8_E9	chr10:clu_2816	PCGF5	-0.157518	7.97367e-11	24	19.25	-0.11198	1.59325e-07	22.4	22			5.4	19	-0.0563069	0.00880535	12	9			25.6	6	+
chr10:91264520:91278269	chr19:36422477:36433021	PCGF5	ENSG00000180628	E8_E10Last	E8_E10Last	chr10:clu_2816	PCGF5	0.334666	7.97367e-11	6.2	32.5	0.238854	1.59325e-07	4.2	23			0.6	40.5	0.216089	0.00880535	2.4	8.5			7.2	6.5	+
chr10:91271697:91278269	chr19:36428023:36433021	PCGF5	ENSG00000180628	E9_E10Last	E9_E10Last	chr10:clu_2816	PCGF5	-0.177149	7.97367e-11	26.8	21.625	-0.126875	1.59325e-07	23.8	26.3333			5.4	27.6667	-0.159782	0.00880535	18.8	12			29.8	6.5	+
chr20:45943244:45943340	chr2:164728562:164728644	PCIF1	ENSG00000100982	E8_E9	E8_E9	chr20:clu_45919	PCIF1	0.046005	8.43997e-13	12.6	100.125	0.184178	6.20302e-11	7.4	111.333			4.6	74	0.234671	2.72776e-09	5.2	170.5	0.126575	3.91269e-07	8.2	61.5	+
chr20:45943244:45943666	chr2:164728562:164728979	PCIF1	ENSG00000100982	E8_E10	E8_E10	chr20:clu_45919	PCIF1	-0.344283	8.43997e-13	11.4	2.375	-0.443346	6.20302e-11	11	2.33333			4	6.16667	-0.495022	2.72776e-09	11.2	0	-0.480061	3.91269e-07	13.6	0	+
chr20:45943423:45943666	chr2:164728727:164728979	PCIF1	ENSG00000100982	E9_E10	E9_E10	chr20:clu_45919	PCIF1	0.298278	8.43997e-13	8.2	127.875	0.259168	6.20302e-11	6.2	122.667			2.6	109.667	0.260351	2.72776e-09	6.2	196.5	0.353486	3.91269e-07	6.6	87.5	+
chr8:17939861:17940042	chr8:41714218:41714397	PCM1	ENSG00000078674	E6_*	E5_E6	chr8:clu_76617	PCM1	-0.0705708	0.092604	12.2	15.875	0.0456734	0.469005	11.6	17.1667			6.6	11.1667	0.0211676	0.350038	9.8	24.5	-0.0438325	0.633495	8.2	10.5	+
chr8:17939861:17947186	chr8:41714218:41720224	PCM1	ENSG00000078674	E6_E7	E5_E7	chr8:clu_76617	PCM1	-0.0361973	0.092604	13	19.25	0.0156969	0.469005	14	19.1667			4	13	-0.0834225	0.350038	11.2	20.5	-0.0198024	0.633495	10.8	15.5	+
chr8:17940158:17947186	chr8:41714513:41720224	PCM1	ENSG00000078674	*_E7	E6_E7	chr8:clu_76617	PCM1	0.106768	0.092604	11.6	26	-0.0613703	0.469005	15.8	17.1667			6	23.1667	0.0622549	0.350038	8.4	24	0.0636349	0.633495	10	18	+
chr8:17972687:17980591	chr8:41746853:41757024	PCM1	ENSG00000078674	E23_E24	E23_E24	chr8:clu_76632	PCM1	0.26071	2.26826e-14	10.6	28.125	0.270854	3.15025e-11	9.8	27.8333	0.257165	5.68034e-11	4	19.8333	0.16712	2.35237e-08	12.4	37	0.185574	8.55576e-07	6	12.5	+
chr8:17972687:17985447	chr8:41746853:41762557	PCM1	ENSG00000078674	E23_E25	E23_E25	chr8:clu_76632	PCM1	-0.596879	2.26826e-14	45	3.75	-0.662275	3.15025e-11	49	4.66667	-0.671702	5.68034e-11	19.2	2.16667	-0.565539	2.35237e-08	34.2	7.5	-0.672579	8.55576e-07	33.8	4	+
chr8:17980755:17985447	chr8:41757188:41762557	PCM1	ENSG00000078674	E24_E25	E24_E25	chr8:clu_76632	PCM1	0.336169	2.26826e-14	13.4	35.875	0.39142	3.15025e-11	8.4	35.5	0.414537	5.68034e-11	3.6	26.6667	0.398419	2.35237e-08	6.2	47.5	0.487005	8.55576e-07	3.6	22	+
chr6:149802369:149810616	chr10:7513820:7506740	PCMT1	ENSG00000120265	*_*	E7_E8Last	chr6:clu_68968	PCMT1			0.8	47.375			3.2	38.6667			5	55.3333			2.6	68			1.2	49	+
chr6:149802416:149810616	chr10:7513773:7506740	PCMT1	ENSG00000120265	E7_*	*_E8Last	chr6:clu_68968	PCMT1			4.4	46.875			6.4	41			4.8	36.1667			5.2	72.5			5.2	43	+
chr3:101574279:101579589	chr16:55849966:55845000	PCNP	ENSG00000081154	E1_*	E1_*	chr3:clu_55978	PCNP	0.00513326	2.21876e-12	15.4	16.75	0.0226959	2.12134e-11	11.4	16	-0.0514268	6.16043e-09	13.8	7.16667	-0.109356	2.77181e-05	15	6	-0.142047	5.01287e-07	16.6	4	+
chr3:101574279:101579790	chr16:55849966:55844801	PCNP	ENSG00000081154	E1_E2	E1_E2	chr3:clu_55978	PCNP	0.468653	2.21876e-12	9.8	56.5	0.471473	2.12134e-11	4.2	45.1667	0.507899	6.16043e-09	17.4	41.5	0.515736	2.77181e-05	6.8	44	0.582954	5.01287e-07	1.6	23	+
chr3:101574279:101579842	chr16:55849966:55844749	PCNP	ENSG00000081154	E1_*	E1_*	chr3:clu_55978	PCNP	-0.473786	2.21876e-12	67.2	24.625	-0.494169	2.12134e-11	54.8	24.5	-0.456472	6.16043e-09	48	9.33333	-0.40638	2.77181e-05	55.2	26	-0.440906	5.01287e-07	52.2	11	+
chr14:70978648:70988567	chr12:81966154:81975016	PCNX1	ENSG00000100731	E6_E7	E6_E7	chr14:clu_16921	PCNX1	-0.0742359	0.187976	2.6	1.25			2.2	1.33333	-0.117691	0.0211068	3.6	2.83333			1	1			0.2	2.5	+
chr14:70978648:71009634	chr12:81966154:81993705	PCNX1	ENSG00000100731	E6_E9	E6_E9	chr14:clu_16921	PCNX1	0.0850147	0.187976	16.2	20.375			12.8	17	-0.0875624	0.0211068	8.8	13			10	24.5			8.4	16	+
chr14:70995925:71009634	chr12:81980489:81993705	PCNX1	ENSG00000100731	E8_E9	E8_E9	chr14:clu_16921	PCNX1	-0.0107788	0.187976	3.4	3.375			1.4	3.5	0.205253	0.0211068	3.8	12.6667			2.6	1.5			2.4	3.5	+
chr11:65620966:65622206	chr19:5733305:5731620	PCNX3	ENSG00000197136	E10_*	E10_*	chr11:clu_6700	PCNX3			4.8	15.25			5.8	14.8333			4.2	12.3333			10.4	15			6.8	9.5	+
chr11:65620966:65622245	chr19:5733305:5731581	PCNX3	ENSG00000197136	E10_E11	E10_E11	chr11:clu_6700	PCNX3			3.2	38.375			3.8	39.3333			2	28			7	52.5			2	23	+
chr11:117207160:117207654	chr9:45838873:45838416	PCSK7	ENSG00000160613	E15_*	E15_*	chr11:clu_3792	PCSK7	0.0903628	1.85214e-05	10.2	26.625	0.273241	1.50768e-09	4.6	33.1667			2	10	0.171107	0.0900966	3.4	30.5	0.0181767	0.729514	5.8	10.5	-
chr11:117207160:117207970	chr9:45838873:45838126	PCSK7	ENSG00000160613	E15_E14	E15_E14	chr11:clu_3792	PCSK7	-0.246159	1.85214e-05	40.6	46.125	-0.445097	1.50768e-09	34.8	27.6667			6	42.8333	-0.2156	0.0900966	28.8	63	-0.114819	0.729514	17	22	-
chr11:117207735:117207970	chr9:45838335:45838126	PCSK7	ENSG00000160613	*_E14	*_E14	chr11:clu_3792	PCSK7	0.155796	1.85214e-05	7	26.25	0.171857	1.50768e-09	6.6	27.6667			0.4	9	0.0444934	0.0900966	4.4	18.5	0.0966421	0.729514	5.6	9	-
chr17:81906898:81907204	chr11:120503427:120503856	PCYT2	ENSG00000185813	E7_*	E7_*	chr17:clu_29993	PCYT2			2	27.375			5.2	26.5			0.4	16			1.6	17			1.4	19.5	-
chr17:81906898:81907554	chr11:120503427:120504205	PCYT2	ENSG00000185813	E7_E6	E7_E6	chr17:clu_29993	PCYT2			5.6	29			5.4	22.6667			4.4	8.83333			6	12			4.8	17.5	-
chr17:81907257:81907554	chr11:120503909:120504205	PCYT2	ENSG00000185813	*_E6	*_E6	chr17:clu_29993	PCYT2			2.8	60.5			5.4	42.1667			0.6	32			4.4	30.5			1.8	42.5	-
chr5:306754:311293	chr13:74457809:74453769	PDCD6	ENSG00000249915	*_E5	*_E5	chr5:clu_66343	PDCD6			1.2	69			2.2	73.5			3	57	0.0875493	0.137398	2.8	88.5			1.2	50	+
chr5:306760:311293	chr13:74457803:74453769	PDCD6	ENSG00000249915	E4_E5	E4_E5	chr5:clu_66343	PDCD6			10.2	204.625			8.8	206.5			13.2	184.667	-0.0875493	0.137398	11.4	222.5			4.6	168.5	+
chr5:177489832:177490870	chr13:55654180:55655143	PDLIM7	ENSG00000196923	E8_E7	E8_E7	chr5:clu_66103	PDLIM7			0.4	8			0.2	6.66667			18.6	8.66667			1.6	22.5			0.2	17.5	-
chr5:177490593:177490870	chr13:55654936:55655143	PDLIM7	ENSG00000196923	*_E7	*_E7	chr5:clu_66103	PDLIM7			0	1.375			0	0			18.8	1.5			3	1.5			0.4	1.5	-
chr5:177491146:177491404	chr13:55655437:55655677	PDLIM7	ENSG00000196923	E6_*	E6_*	chr5:clu_66105	PDLIM7			0.2	0.5			0	0.333333			6.4	0.333333			0.8	1			0.4	2	-
chr5:177491146:177491807	chr13:55655437:55656021	PDLIM7	ENSG00000196923	E6_E5	E6_E5	chr5:clu_66105	PDLIM7			0	8.125			1	6			40.6	5.83333			4	17.5			0.4	20	-
chr5:177491420:177492405	chr13:55655693:55656593	PDLIM7	ENSG00000196923	*_E4	*_E4	chr5:clu_66106	PDLIM7			0.2	0.375			0	0.333333			6.8	0.333333			0.8	1			0	1.5	-
chr5:177491925:177492405	chr13:55656139:55656593	PDLIM7	ENSG00000196923	E5_E4	E5_E4	chr5:clu_66106	PDLIM7			0.6	10.625			0.8	9.5			46.2	9.16667			3.4	25.5			0.6	20.5	-
chr13:32764588:32770121	chr5:150720135:150724043	PDS5B	ENSG00000083642	*_E32	*_E32	chr13:clu_14022	PDS5B	0.393756	1.59264e-07	8	35.875	0.378163	2.3122e-05	7.8	32.1667	0.434396	4.7311e-07	6.8	27.8333	0.46914	0.000134521	10	56	0.358175	0.00193309	7.4	21.5	+
chr13:32764594:32770121	chr5:150720141:150724043	PDS5B	ENSG00000083642	E31_E32	E31_E32	chr13:clu_14022	PDS5B	-0.393756	1.59264e-07	23	19.125	-0.378163	2.3122e-05	23	19.3333	-0.434396	4.7311e-07	24.4	14.8333	-0.46914	0.000134521	23.6	17	-0.358175	0.00193309	21.4	13.5	+
chr1:160211650:160213110	chr1:172028041:172026833	PEA15	ENSG00000162734	*_E3	*_E3	chr1:clu_38626	PEA15			2	1.25			3.6	2.83333	-0.104594	0.000864184	14.2	1.33333	-0.228929	0.000751962	9	6	-0.502739	3.43905e-06	20.4	0	+
chr1:160211716:160213110	chr1:172027975:172026833	PEA15	ENSG00000162734	E2_E3	E2_E3	chr1:clu_38626	PEA15			6.4	137.75			5.2	133.167	0.104594	0.000864184	95	47	0.228929	0.000751962	30	346.5	0.502739	3.43905e-06	20.2	56	+
chr17:64323845:64329700	chr11:106545988:106552828	PECAM1	ENSG00000261371	E16Last_E15	E16Last_E15	chr17:clu_28447	PECAM1			6	91.625	-0.145446	2.09285e-18	25	79.5	-0.1184	7.95496e-17	266.2	10.6667	-0.181567	1.22805e-09	27.2	39.5	-0.0464851	0.00768242	13	115	-
chr17:64323845:64341634	chr11:106545988:106562568	PECAM1	ENSG00000261371	E16Last_E14	E16Last_E14	chr17:clu_28447	PECAM1			0.4	58.125	0.135984	2.09285e-18	0.4	45.5	0.102217	7.95496e-17	12.6	5.66667	0.103817	1.22805e-09	1	22.5	0.132375	0.00768242	0	55.5	-
chr17:64323845:64348260	chr11:106545988:106570375	PECAM1	ENSG00000261371	E16Last_E13	E16Last_E13	chr17:clu_28447	PECAM1			0.2	62	0.129757	2.09285e-18	0	41.1667	0.205146	7.95496e-17	2	9.66667	0.204347	1.22805e-09	0.2	40	-0.00243065	0.00768242	0	58	-
chr17:64329722:64341634	chr11:106552850:106562568	PECAM1	ENSG00000261371	E15_E14	E15_E14	chr17:clu_28447	PECAM1			4.6	64	-0.158262	2.09285e-18	19.6	49.5	-0.0926453	7.95496e-17	209.8	7.5	-0.176194	1.22805e-09	23	29	-0.0403112	0.00768242	11.4	95	-
chr17:64329722:64348260	chr11:106552850:106570375	PECAM1	ENSG00000261371	E15_E13	E15_E13	chr17:clu_28447	PECAM1			0.4	20	-0.0178684	2.09285e-18	5.2	18.1667	-0.0193396	7.95496e-17	43.4	2	0.00190105	1.22805e-09	3	8.5	-0.00845816	0.00768242	2.4	14.5	-
chr17:64341690:64348260	chr11:106562624:106570375	PECAM1	ENSG00000261371	E14_E13	E14_E13	chr17:clu_28447	PECAM1			3.6	118.375	0.055835	2.09285e-18	13.2	85.5	-0.076978	7.95496e-17	167.6	12.1667	0.0476965	1.22805e-09	16	53	-0.0346901	0.00768242	8.2	139.5	-
chr17:64348322:64350380	chr11:106570437:106571858	PECAM1	ENSG00000261371	E13_E12	E13_E12	chr17:clu_28448	PECAM1			4	178.125	0.0730114	3.09541e-05	16.4	131.5	-0.0131286	0.000157785	164.4	19.5	0.127511	0.00260553	12.8	86.5	-0.0225078	0.00467939	9.4	149	-
chr17:64348322:64352390	chr11:106570437:106573706	PECAM1	ENSG00000261371	E13_E11	E13_E11	chr17:clu_28448	PECAM1			0	21.875	0.0381791	3.09541e-05	0	11.1667	0.03313	0.000157785	1.2	1.66667	0.0332601	0.00260553	0.4	8	0.0549442	0.00467939	0	21	-
chr17:64350433:64352390	chr11:106571911:106573706	PECAM1	ENSG00000261371	E12_E11	E12_E11	chr17:clu_28448	PECAM1			6.2	205.625	-0.11119	3.09541e-05	27.2	149.833	-0.0200015	0.000157785	257	25	-0.160772	0.00260553	24.4	90.5	-0.0324364	0.00467939	14	213.5	-
chr17:64356398:64360140	chr11:106576074:106579602	PECAM1	ENSG00000261371	E8_E7	E8_E7	chr17:clu_28452	PECAM1			3.4	148.25	0.0666647	1.94374e-06	19	122.833	0.076985	0.00541545	206.6	21.5	0.0618565	0.00571738	22	63	0.145946	0.0216976	11.2	211.5	-
chr17:64356398:64363149	chr11:106576074:106581762	PECAM1	ENSG00000261371	E8_E6	E8_E6	chr17:clu_28452	PECAM1			0.2	0	-0.050612	1.94374e-06	2	0	-0.0290444	0.00541545	14.8	0.166667	-0.0399996	0.00571738	2	0			0	0	-
chr17:64360415:64363149	chr11:106579877:106581762	PECAM1	ENSG00000261371	E7_E6	E7_E6	chr17:clu_28452	PECAM1			3.2	136.625	-0.0160527	1.94374e-06	18.6	102.333	-0.0479406	0.00541545	222.2	18	-0.0218569	0.00571738	26	62	-0.145946	0.0216976	10.2	104.5	-
chr17:8150845:8152337	chr11:68991335:68989834	PER1	ENSG00000179094	E2_E1	E2_E1	chr17:clu_29895	PER1	0.312839	0.000389954	9.6	13.625	0.155458	0.00379675	13	10.5			25.8	4.83333	0.155476	0.0325718	9	10			2.6	6	-
chr17:8150845:8156307	chr11:68991335:68986129	PER1	ENSG00000179094	E2_*	E2_*	chr17:clu_29895	PER1	-0.312839	0.000389954	53.6	15.375	-0.155458	0.00379675	42.6	16.5			23.2	3.33333	-0.155476	0.0325718	37	18.5			30.8	2.5	-
chr19:7629860:7630573	chr8:3671611:3672342	PET100	ENSG00000229833	E1_E2	E1_E2	chr19:clu_36109	PET100	0.0170778	3.71271e-13	68.4	102.875	0.0289891	1.96606e-09	71.6	101	-0.136457	6.06148e-10	91.6	69.5	0.0254145	8.22826e-08	62.4	120.5	-0.168916	6.60287e-09	38.2	41.5	+
chr19:7629860:7630823	chr8:3671611:3672593	PET100	ENSG00000229833	E1_E3	E1_E3	chr19:clu_36109	PET100	-0.105581	3.71271e-13	19.2	0	-0.115964	1.96606e-09	23.4	1	-0.083703	6.06148e-10	20.4	0	-0.0812414	8.22826e-08	13.4	0	-0.151259	6.60287e-09	17	0	+
chr19:7630659:7630823	chr8:3672428:3672593	PET100	ENSG00000229833	E2_E3	E2_E3	chr19:clu_36109	PET100	0.0885035	3.71271e-13	90.6	152.875	0.0869751	1.96606e-09	100	151.833	0.22016	6.06148e-10	137.4	229.833	0.0558269	8.22826e-08	89.6	179	0.320175	6.60287e-09	57.2	201.5	+
chr12:53295639:53295839	chr15:102234695:102234868	PFDN5	ENSG00000123349	E1_E2	E1_E2	chr12:clu_11475	PFDN5	0.0473651	2.0459e-36	646.8	1201	0.0311997	1.6133e-32	573.6	1103.33	0.0126529	1.14459e-31	817	521	0.0311952	5.23074e-17	441.2	984.5	-0.0282171	6.07556e-20	561.6	848	+
chr12:53295639:53296244	chr15:102234695:102235253	PFDN5	ENSG00000123349	E1_E3	E1_E3	chr12:clu_11475	PFDN5	-0.00733361	2.0459e-36	21.8	0.75	-0.0076268	1.6133e-32	18.8	2	-0.0133082	1.14459e-31	54.8	0.666667	-0.010175	5.23074e-17	19.4	4	-0.00982028	6.07556e-20	24.2	4	+
chr12:53295639:53297850	chr15:102234695:102236957	PFDN5	ENSG00000123349	E1_E4	E1_E4	chr12:clu_11475	PFDN5	-0.0435269	2.0459e-36	131.8	0	-0.0438583	1.6133e-32	112	0.333333	-0.0532248	1.14459e-31	212.8	0	-0.0422107	5.23074e-17	83	0	-0.0380401	6.07556e-20	97.6	1	+
chr12:53295639:53298045	chr15:102234695:102237147	PFDN5	ENSG00000123349	E1_E5	E1_E5	chr12:clu_11475	PFDN5	-0.0104026	2.0459e-36	31.4	0	-0.0103307	1.6133e-32	26.4	0	-0.0133804	1.14459e-31	52	0	-0.00938249	5.23074e-17	18	1	-0.0104847	6.07556e-20	26	2.5	+
chr12:53295941:53296244	chr15:102234970:102235253	PFDN5	ENSG00000123349	E2_E3	E2_E3	chr12:clu_11475	PFDN5	0.0338283	2.0459e-36	536	973	0.0471361	1.6133e-32	432.4	932.333	0.073941	1.14459e-31	624.2	532.167	0.041469	5.23074e-17	315.4	782	0.0648106	6.07556e-20	420.4	1009.5	+
chr12:53296275:53297850	chr15:102235284:102236957	PFDN5	ENSG00000123349	E3_E4	E3_E4	chr12:clu_11475	PFDN5	0.00741303	2.0459e-36	799.4	1254.62	0.0160751	1.6133e-32	664.6	1196.83	0.0329246	1.14459e-31	1028.4	675.833	0.0236435	5.23074e-17	503.6	1086	0.0378588	6.07556e-20	662.8	1315.5	+
chr12:53297924:53298045	chr15:102237031:102237147	PFDN5	ENSG00000123349	E4_E5	E4_E5	chr12:clu_11475	PFDN5	-0.0273433	2.0459e-36	833.8	1148	-0.0325951	1.6133e-32	717.4	1070.5	-0.0396053	1.14459e-31	1207.6	612.667	-0.0345395	5.23074e-17	559.2	976	-0.0161073	6.07556e-20	709.8	1161.5	+
chr10:6145013:6213623	chr2:11558638:11498839	PFKFB3	ENSG00000170525	*_E2	*_E2	chr10:clu_2013	PFKFB3			6	38	0.718195	2.72437e-06	5	27.1667	0.414501	5.8563e-05	14.8	13.1667	0.747585	7.83752e-05	6.8	30.5			4.6	22	+
chr10:6203336:6213623	chr2:11506436:11498839	PFKFB3	ENSG00000170525	E1_E2	E1_E2	chr10:clu_2013	PFKFB3			15.8	0.5	-0.718195	2.72437e-06	15.8	1.33333	-0.414501	5.8563e-05	139.6	14.3333	-0.747585	7.83752e-05	23	0.5			7	17.5	+
chr10:6224213:6226192	chr2:11486682:11485182	PFKFB3	ENSG00000170525	E13_E14	E13_E15	chr10:clu_2036	PFKFB3	-0.130837	0.0020619	37.2	37.5	-0.149666	0.000142983	38.8	28.1667	-0.0807881	0.00986639	225.8	25.3333	-0.0969335	0.00327628	40.2	25	-0.135068	0.00779444	15	35.5	+
chr10:6224213:6232895	chr2:11486682:11479354	PFKFB3	ENSG00000170525	E13_*	E13_*	chr10:clu_2036	PFKFB3	0.0500197	0.0020619	0.8	5.375	0.073921	0.000142983	0.4	5.16667	0.0356988	0.00986639	8.6	3.33333	0.0729015	0.00327628	0.6	4.5	0.0428709	0.00779444	0	3.5	+
chr10:6226365:6232895	chr2:11485009:11479354	PFKFB3	ENSG00000170525	E14_*	E15_*	chr10:clu_2036	PFKFB3	0.0808174	0.0020619	25.8	40.625	0.0757448	0.000142983	25.6	29.3333	0.0450893	0.00986639	197.4	29.1667	0.024032	0.00327628	32.6	26	0.0921969	0.00779444	11.4	43	+
chr17:4945997:4946628	chr11:70543047:70543613	PFN1	ENSG00000108518	E3Last_E2	E3Last_E2	chr17:clu_27621	PFN1	0.0568414	1.23576e-07	389	5100.62	0.0474851	1.05562e-08	469.6	4467.83	0.0720686	4.16882e-12	890.4	3012.67	0.0400161	1.13513e-09	899.6	5490.5	0.0483294	1.06053e-05	198.2	2157.5	-
chr17:4945997:4948263	chr11:70543047:70545175	PFN1	ENSG00000108518	E3Last_E1	E3Last_E1	chr17:clu_27621	PFN1	-0.00547557	1.23576e-07	5	2.375	-0.0104964	1.05562e-08	10.8	0	-0.0166178	4.16882e-12	35.4	1.5	-0.0145288	1.13513e-09	29.2	0	-0.0181743	1.06053e-05	8.2	0	-
chr17:4946820:4948263	chr11:70543805:70545175	PFN1	ENSG00000108518	E2_E1	E2_E1	chr17:clu_27621	PFN1	-0.0513658	1.23576e-07	467.8	4913.38	-0.0369887	1.05562e-08	567.2	4530.67	-0.0554509	4.16882e-12	1202	3121.83	-0.0254872	1.13513e-09	1062.4	5669	-0.0301552	1.06053e-05	235	2178.5	-
chr12:132717798:132717987	chr5:110413606:110413511	PGAM5	ENSG00000247077	E4_E5	E4_E5	chr12:clu_10176	PGAM5			2.8	43			3.6	41.5			0.8	31.5			3.8	40.5			4.2	32.5	+
chr12:132717798:132717990	chr5:110413606:110413508	PGAM5	ENSG00000247077	E4_*	E4_*	chr12:clu_10176	PGAM5			3.8	44.875			3.6	47			0.8	25.8333			5.2	36.5			2.4	38.5	+
chr11:3824364:3825020	chr7:101885749:101886329	PGAP2	ENSG00000148985	*_E6	*_E6	chr11:clu_5099	PGAP2			3.6	10.75			2.6	14.8333			0.8	25.3333			1.8	13.5			2	14	+
chr11:3824376:3825020	chr7:101885761:101886329	PGAP2	ENSG00000148985	E5_E6	E5_E6	chr11:clu_5099	PGAP2			3.2	12.75			1.4	14			1.6	31.6667			2.2	13			1.2	12.5	+
chr17:78404089:78414879	chr11:117896717:117905400	PGS1	ENSG00000087157	E7_E8	E7_E8	chr17:clu_29519	PGS1			2.2	14.125			1.2	17.5	0.611212	4.22742e-07	7.2	43.6667			1.6	16.5			0.6	6	+
chr17:78404089:78414952	chr11:117896717:117905473	PGS1	ENSG00000087157	E7_*	E7_*	chr17:clu_29519	PGS1			7.8	13.375			4.6	13.6667	-0.611212	4.22742e-07	36	12.8333			8.2	7.5			3.6	1	+
chr12:6968021:6968411	chr6:124691793:124691131	PHB2	ENSG00000215021	E5_E4	E5_E4	chr12:clu_12785	PHB2	-0.0055153	4.80615e-08	127	240.25	0.00879834	1.44846e-09	106.8	258.5	0.0712206	1.66261e-10	93.8	236.167	-0.0228958	5.70517e-08	89	160	0.0433199	1.08243e-05	103.8	231	-
chr12:6968021:6969498	chr6:124691793:124690104	PHB2	ENSG00000215021	E5_E3	E5_E3	chr12:clu_12785	PHB2	-0.0838273	4.80615e-08	24.2	2	-0.120015	1.44846e-09	29.8	1	-0.077197	1.66261e-10	17.2	0.166667	-0.0934895	5.70517e-08	18.6	0	-0.080349	1.08243e-05	20.2	2	-
chr12:6968595:6969498	chr6:124690947:124690104	PHB2	ENSG00000215021	E4_E3	E4_E3	chr12:clu_12785	PHB2	0.0893426	4.80615e-08	138.2	312.75	0.111217	1.44846e-09	109.8	332.667	0.00597643	1.66261e-10	113.2	246.667	0.116385	5.70517e-08	92.4	220	0.037029	1.08243e-05	119.4	260	-
chr1:33332404:33334090	chr4:128638795:128637349	PHC2	ENSG00000134686	*_E10	*_E10	chr1:clu_42407	PHC2	0.0253517	0.586112	20	91.25	0.0702593	0.118418	20.6	95.6667	0.106937	0.00284401	66.6	70	-0.00679198	0.891619	28.2	101			12.2	105	-
chr1:33332404:33334185	chr4:128638795:128637254	PHC2	ENSG00000134686	*_*	*_*	chr1:clu_42407	PHC2	-0.0253517	0.586112	6.8	27.125	-0.0702593	0.118418	9.2	29.8333	-0.106937	0.00284401	28.2	16.5	0.00679198	0.891619	11.6	43			5	22.5	-
chr3:170122744:170128340	chr3:30986041:30990101	PHC3	ENSG00000173889	E9_*	E9_*	chr3:clu_57846	PHC3	0.271338	7.36567e-05	9.6	19.875	0.3055	1.80685e-06	7	20.3333	0.273495	0.0037517	2	7.16667	0.274606	0.00702763	5.8	17.5	0.186424	0.0071583	10.6	7	-
chr3:170122744:170128684	chr3:30986041:30990434	PHC3	ENSG00000173889	E9_E8	E9_E8	chr3:clu_57846	PHC3	-0.271338	7.36567e-05	66.2	29.5	-0.3055	1.80685e-06	58.2	28.8333	-0.273495	0.0037517	21.6	12.8333	-0.274606	0.00702763	44	29.5	-0.186424	0.0071583	70	15	-
chr3:170136665:170145423	chr3:30996801:31002851	PHC3	ENSG00000173889	E7_E6	E7_E6	chr3:clu_57848	PHC3	-0.247146	2.80333e-08	39.6	13.75	-0.448945	9.35824e-13	32	14.1667	-0.430606	1.92278e-08	15.2	6.66667	-0.503587	1.82688e-06	27.6	13	-0.353594	1.70821e-06	50.4	10	-
chr3:170136665:170149086	chr3:30996801:31005025	PHC3	ENSG00000173889	E7_E5	E7_E5	chr3:clu_57848	PHC3	0.41333	2.80333e-08	1	27.25	0.376404	9.35824e-13	1.4	25.8333	0.331411	1.92278e-08	0.6	11.8333	0.298518	1.82688e-06	1.6	25.5	0.330008	1.70821e-06	1.4	13	-
chr3:170145521:170149086	chr3:31002949:31005025	PHC3	ENSG00000173889	E6_E5	E6_E5	chr3:clu_57848	PHC3	-0.166185	2.80333e-08	20.8	25	0.0725415	9.35824e-13	14.2	23.6667	0.0991955	1.92278e-08	8.2	14.6667	0.205069	1.82688e-06	11.6	37	0.0235853	1.70821e-06	29.2	14.5	-
chr6:33414829:33414955	chr17:27155365:27155486	PHF1	ENSG00000112511	E11_E12	*_*	chr6:clu_70358	PHF1	0.0403818	0.335394	18.4	48.125	0.197149	0.000219914	10.6	36.5			7.6	6.83333	0.0713819	0.219889	11.2	100.5	0.161708	0.0544268	12.4	23	+
chr6:33414829:33414966	chr17:27155365:27155497	PHF1	ENSG00000112511	E11_*	*_*	chr6:clu_70358	PHF1	-0.0403818	0.335394	22.2	49.375	-0.197149	0.000219914	25.8	38.3333			9.8	5.5	-0.0713819	0.219889	13.6	91	-0.161708	0.0544268	16.6	16	+
chr6:33415329:33415590	chr17:27155839:27156028	PHF1	ENSG00000112511	E13_E14	E12_E13	chr6:clu_70360	PHF1	-0.00639264	0.386047	259.2	289	0.011927	0.484658	242.2	199.167	0.095177	0.122179	84	35.8333	0.00540687	0.803008	154.4	412.5	0.08015	0.000626786	209	160	+
chr6:33415329:33415593	chr17:27155839:27156031	PHF1	ENSG00000112511	E13_*	E12_*	chr6:clu_70360	PHF1	-0.00272194	0.386047	21.2	22.25	-0.0127989	0.484658	22	13.5	-0.00624555	0.122179	5	1	-0.000348862	0.803008	12.2	31.5	0.0181095	0.000626786	14.8	15.5	+
chr6:33415329:33415810	chr17:27155839:27156254	PHF1	ENSG00000112511	E13_E15Last	E12_E14Last	chr6:clu_70360	PHF1	-0.00584981	0.386047	7.4	7.125	-0.00222523	0.484658	3.8	4.16667			1.2	0	0.00438983	0.803008	5.6	19	-0.00910436	0.000626786	5	0	+
chr6:33415670:33415810	chr17:27156108:27156254	PHF1	ENSG00000112511	E14_E15Last	E13_E14Last	chr6:clu_70360	PHF1	0.0149644	0.386047	333.6	390.875	0.00309708	0.484658	332.4	263.167	-0.0889314	0.122179	119.8	35.6667	-0.00944784	0.803008	222.6	577.5	-0.0891551	0.000626786	294.8	159.5	+
chr8:132798860:132799095	chr15:66469296:66469526	PHF20L1	ENSG00000129292	E5_E6	E5_*	chr8:clu_76021	PHF20L1			0	35.25			0.2	34			0.4	12.1667			0.2	28.5			0	7.5	+
chr8:132798860:132803819	chr15:66469296:66475876	PHF20L1	ENSG00000129292	E5_E7	E5_E6	chr8:clu_76021	PHF20L1			4	26.125			2.6	25			4	14.5			6	24.5			1	5.5	+
chr8:132799172:132803819	chr15:66469603:66475876	PHF20L1	ENSG00000129292	E6_E7	*_E6	chr8:clu_76021	PHF20L1			2.4	108.25			2.2	92.1667			9	47.3333			0.6	101.5			0.2	24.5	+
chr8:132804032:132804612	chr15:66476089:66476626	PHF20L1	ENSG00000129292	E7_*	E6_*	chr8:clu_76022	PHF20L1	0.135431	0.00115324	5.8	70.375	0.167575	2.65248e-05	5.8	51.1667	0.14222	0.000824992	6.4	38.8333	0.17967	0.00173302	7.6	88	0.0939027	0.0794314	6.6	15.5	+
chr8:132804032:132804615	chr15:66476089:66476629	PHF20L1	ENSG00000129292	E7_E8	E6_E7	chr8:clu_76022	PHF20L1	-0.135431	0.00115324	25.6	148.5	-0.167575	2.65248e-05	35	114	-0.14222	0.000824992	27.6	78.5	-0.17967	0.00173302	33.6	153.5	-0.0939027	0.0794314	31	42	+
chr8:132824060:132825035	chr15:66494666:66495610	PHF20L1	ENSG00000129292	E13_*	E12_*	chr8:clu_76028	PHF20L1	-0.202999	2.93017e-06	9.4	24.5	-0.0787069	0.205587	5.8	23.1667	-0.166024	0.0120095	6.4	9.83333			3.8	22.5	-0.125455	0.119548	5	6	+
chr8:132824060:132825264	chr15:66494666:66495841	PHF20L1	ENSG00000129292	E13_E14	E12_E13	chr8:clu_76028	PHF20L1	0.241273	2.93017e-06	10.2	105	0.0189004	0.205587	11.8	71.6667	0.21036	0.0120095	11.6	66.8333			10.6	97.5	0.0857076	0.119548	10.8	30	+
chr8:132825157:132825264	chr15:66495732:66495841	PHF20L1	ENSG00000129292	*_E14	*_E13	chr8:clu_76028	PHF20L1	-0.038274	2.93017e-06	7.2	38.75	0.0598065	0.205587	4.4	33.3333	-0.0443361	0.0120095	5.8	18.1667			1.8	56	0.039747	0.119548	4	11.5	+
chr11:45946003:45948886	chr2:92182046:92179793	PHF21A	ENSG00000135365	E15_E14	E12_E11	chr11:clu_5265	PHF21A	0.234901	4.41844e-06	17.6	86.125	0.277914	9.93597e-05	18.8	66.5	0.255212	0.000658147	27.4	33	0.194228	0.000416133	22.2	83.5	0.236863	0.00135624	18.4	50.5	-
chr11:45946098:45948886	chr2:92181954:92179793	PHF21A	ENSG00000135365	*_E14	*_E11	chr11:clu_5265	PHF21A	-0.234901	4.41844e-06	6.8	4	-0.277914	9.93597e-05	9	3.83333	-0.255212	0.000658147	12.2	1.66667	-0.194228	0.000416133	6.6	3	-0.236863	0.00135624	7.6	3	-
chr11:45971364:45979760	chr2:92157261:92150804	PHF21A	ENSG00000135365	*_E7	*_E4	chr11:clu_5272	PHF21A			3.6	17.375	0.428	2.70197e-06	2.2	18.5			5.6	8.5	0.478769	0.000427692	4.4	24	0.302935	0.0264766	4.8	14.5	-
chr11:45971367:45979760	chr2:92157258:92150804	PHF21A	ENSG00000135365	E8_E7	E5_E4	chr11:clu_5272	PHF21A			13.2	18.625	-0.428	2.70197e-06	20.8	17			34.2	5.66667	-0.478769	0.000427692	21.6	13	-0.302935	0.0264766	17.8	14.5	-
chrX:53992839:53993601	chrX:150356409:150355664	PHF8	ENSG00000172943	E14_E13	E14_E13	chrX:clu_83896	PHF8	0.0432363	0.0002007	16.6	43.125	0.0409453	0.00113767	14	35.5			6	28.5	-0.111742	0.00032994	13	53	0.212285	0.00090155	13	44.5	+
chrX:53992839:53995693	chrX:150356409:150353427	PHF8	ENSG00000172943	E14_E12	E14_E12	chrX:clu_83896	PHF8	-0.157862	0.0002007	13.8	16.5	-0.18026	0.00113767	13.4	14.8333			4	21.6667	-0.130354	0.00032994	9	28.5	-0.191701	0.00090155	13.4	13	+
chrX:53993903:53995693	chrX:150355362:150353427	PHF8	ENSG00000172943	E13_E12	E13_E12	chrX:clu_83896	PHF8	0.114626	0.0002007	12.2	40.25	0.139315	0.00113767	10.2	34.5			5	21.3333	0.242096	0.00032994	6.4	71.5	-0.0205838	0.00090155	11.4	22.5	+
chr6:79003858:79004373	chr9:82797477:82798015	PHIP	ENSG00000146247	E16_*	E16_*	chr6:clu_71624	PHIP	-0.143818	0.00704486	12.4	16.25	-0.178072	0.000778348	14	15.1667	-0.243168	9.24979e-06	15.6	6	-0.272608	0.00010955	16.2	17	-0.169893	0.021685	16.6	18.5	-
chr6:79003858:79015082	chr9:82797477:82808450	PHIP	ENSG00000146247	E16_E15	E16_E15	chr6:clu_71624	PHIP	0.110491	0.00704486	11	30.5	0.120726	0.000778348	10.8	28.1667	0.310286	9.24979e-06	6.8	12.6667	0.210928	0.00010955	10	49.5	0.151056	0.021685	13.4	35.5	-
chr6:79004436:79015082	chr9:82798077:82808450	PHIP	ENSG00000146247	*_E15	*_E15	chr6:clu_71624	PHIP	0.0333268	0.00704486	8.8	20.875	0.057346	0.000778348	9	20.8333	-0.0671186	9.24979e-06	9.6	5.66667	0.0616799	0.00010955	10.8	36.5	0.018837	0.021685	8.6	17	-
chr6:36963033:36963823	chr17:29545920:29546812	PI16	ENSG00000164530	*_E6	*_E6	chr6:clu_70632	PI16			1.4	0			0	0			0	8.33333			0.8	0			0	1.5	+
chr6:36963612:36963823	chr17:29546607:29546812	PI16	ENSG00000164530	E5_E6	E5_E6	chr6:clu_70632	PI16			0.2	0.125			0.4	0			0	178.167			0.2	0			0	2.5	+
chr1:151307801:151310211	chr3:94900277:94896658	PI4KB	ENSG00000143393	*_E3	*_E3	chr1:clu_37833	PI4KB	0.0136721	0.503266	2.2	5.875	0.0242881	0.603372	2.2	5.33333	-0.0251427	0.301833	1.2	0.666667	-0.0277889	0.684379	3	9	-0.0309712	0.360989	2	2	-
chr1:151307801:151315573	chr3:94900277:94892230	PI4KB	ENSG00000143393	*_*	*_E2	chr1:clu_37833	PI4KB	-0.0424688	0.503266	28.2	59.125	-0.0096115	0.603372	29.6	49.8333	0.0206162	0.301833	28.8	46.6667	-0.0194515	0.684379	32.8	79	0.0526937	0.360989	28	59.5	-
chr1:151310255:151315573	chr3:94896614:94892230	PI4KB	ENSG00000143393	E3_*	E3_E2	chr1:clu_37833	PI4KB	0.0287967	0.503266	3	8.5	-0.0146766	0.603372	2.6	3.66667	0.00452652	0.301833	0.6	1.16667	0.0472403	0.684379	2.4	8	-0.0217225	0.360989	2.2	3	-
chr11:85959060:85960675	chr7:89856791:89855469	PICALM	ENSG00000073921	E20Last_*	E21Last_*	chr11:clu_7955	PICALM	-0.0506756	0.0294013	3.2	8.125	-0.0165137	0.00991985	2.2	6	-0.0245576	0.00023772	15.4	6.5	-0.0513334	0.00935423	8	9	0.0274136	0.28101	0.6	6.5	-
chr11:85959060:85974708	chr7:89856791:89846228	PICALM	ENSG00000073921	E20Last_E19	E21Last_E20	chr11:clu_7955	PICALM	0.0501618	0.0294013	38	304.125	0.048698	0.00991985	54.8	274.667	0.0468284	0.00023772	287.6	255.833	0.0890895	0.00935423	111.2	531.5	-0.0080273	0.28101	32.4	148.5	-
chr11:85960777:85974708	chr7:89855368:89846228	PICALM	ENSG00000073921	*_E19	*_E20	chr11:clu_7955	PICALM	0.000513814	0.0294013	0.6	4.5	-0.0321843	0.00991985	2.8	4.83333	-0.0222708	0.00023772	15.8	7.33333	-0.0377561	0.00935423	6.4	5.5	-0.0193863	0.28101	1.4	4	-
chr11:85976682:85978070	chr7:89844863:89843504	PICALM	ENSG00000073921	E18_*	E19_E18	chr11:clu_7957	PICALM	0.0106639	0.0931371	0	2.5	0.00955531	0.0400975	0.2	3.16667	0.0351655	0.00121314	11.4	20.6667	0.095033	0.00649548	0	27	0.0367041	0.00237362	0	4	-
chr11:85976682:85981129	chr7:89844863:89840961	PICALM	ENSG00000073921	E18_E17	E19_E17	chr11:clu_7957	PICALM	-0.0201727	0.0931371	25.8	232.5	-0.0252116	0.0400975	37	206.667	-0.0674443	0.00121314	222.4	217.167	-0.0932719	0.00649548	89.2	294.5	-0.0827497	0.00237362	23.2	100.5	-
chr11:85978093:85981129	chr7:89843481:89840961	PICALM	ENSG00000073921	*_E17	E18_E17	chr11:clu_7957	PICALM	0.00950886	0.0931371	0	2.25	0.0156563	0.0400975	0	3.33333	0.0322789	0.00121314	11.2	19.8333	-0.0017611	0.00649548	0.2	23	0.0460455	0.00237362	0	5	-
chr11:85981988:85983866	chr7:89840364:89838465	PICALM	ENSG00000073921	*_E14	*_E14	chr11:clu_7960	PICALM	0.190556	5.02082e-06	19.4	221.75	0.218842	4.4464e-06	20.2	193.167	0.204514	2.16053e-07	121.8	198.833	0.148483	0.00111248	50	315.5	0.122786	0.0357697	14	99.5	-
chr11:85982003:85983866	chr7:89840349:89838465	PICALM	ENSG00000073921	E15_E14	E15_E14	chr11:clu_7960	PICALM	-0.190556	5.02082e-06	17	84.5	-0.218842	4.4464e-06	22	83.6667	-0.204514	2.16053e-07	104.6	69	-0.148483	0.00111248	38.4	126.5	-0.122786	0.0357697	10.2	42.5	-
chr11:85983973:85990250	chr7:89838358:89831576	PICALM	ENSG00000073921	E14_E13	E14_E13	chr11:clu_7961	PICALM	-0.108248	1.37096e-12	30.8	158.25	-0.0970193	2.25608e-08	38.2	162.667	-0.27655	1.22526e-16	216	70.8333	-0.205651	1.26151e-07	78.6	155.5	-0.210004	9.21723e-07	20.6	62.5	-
chr11:85983973:85996826	chr7:89838358:89826811	PICALM	ENSG00000073921	E14_E12	E14_E12	chr11:clu_7961	PICALM	0.209401	1.37096e-12	1	88.25	0.179906	2.25608e-08	3.4	84.8333	0.506278	1.22526e-16	23.8	180.333	0.372733	1.26151e-07	11.2	218.5	0.416572	9.21723e-07	0.8	93	-
chr11:85990399:85996826	chr7:89831427:89826811	PICALM	ENSG00000073921	E13_E12	E13_E12	chr11:clu_7961	PICALM	-0.101153	1.37096e-12	29.6	146.75	-0.0828868	2.25608e-08	36.6	132.5	-0.229728	1.22526e-16	172.8	66.3333	-0.167082	1.26151e-07	66	119.5	-0.206568	9.21723e-07	21.4	58	-
chr16:88723971:88725009	chr8:123215938:123216294	PIEZO1	ENSG00000103335	E31_E30	E31_E30	chr16:clu_24613	PIEZO1	-0.18076	1.40492e-07	18.4	13.5	-0.254496	2.41073e-09	18.8	17.6667	-0.109036	5.63194e-08	12.2	36.1667	-0.242314	4.70663e-05	14.8	13.5	-0.144723	0.000176262	8.4	15	-
chr16:88723971:88725416	chr8:123215938:123216802	PIEZO1	ENSG00000103335	E31_E29	E31_E29	chr16:clu_24613	PIEZO1	0.354602	1.40492e-07	12.4	38.625	0.452702	2.41073e-09	7.6	48.1667	0.3657	5.63194e-08	6	64.5	0.459184	4.70663e-05	7.4	43	0.432219	0.000176262	4	34.5	-
chr16:88725080:88725416	chr8:123216365:123216802	PIEZO1	ENSG00000103335	E30_E29	E30_E29	chr16:clu_24613	PIEZO1	-0.173841	1.40492e-07	18.8	12.375	-0.198206	2.41073e-09	17	11.1667	-0.256663	5.63194e-08	10.8	13.1667	-0.21687	4.70663e-05	14.2	8.5	-0.287496	0.000176262	7.6	5	-
chr9:35090277:35090466	chr4:43019435:43019647	PIGO	ENSG00000165282	*_*	E8_*	chr9:clu_80871	PIGO			0	33			0	32.8333			0	17.8333			0	32			0.2	22	-
chr9:35090280:35090466	chr4:43019439:43019647	PIGO	ENSG00000165282	E9_*	*_*	chr9:clu_80871	PIGO			3.2	11.125			2.2	8.5			0.8	3.83333			3.2	13.5			4.2	14.5	-
chr1:9720661:9720742	chr4:149740038:149739960	PIK3CD	ENSG00000171608	E12_E13	E12_E13	chr1:clu_44570	PIK3CD	0.0350308	0.117725	71	313.5	0.0431869	0.094306	61.6	428.5	0.017828	0.499129	39.4	231.5	-0.00327048	0.908886	54.8	352	0.0728138	0.045035	25.2	269	+
chr1:9720661:9720745	chr4:149740038:149739957	PIK3CD	ENSG00000171608	E12_*	E12_*	chr1:clu_44570	PIK3CD	-0.0350308	0.117725	17.4	60.625	-0.0431869	0.094306	14.8	76.6667	-0.017828	0.499129	7	35.3333	0.00327048	0.908886	11.8	77.5	-0.0728138	0.045035	6.4	40	+
chr7:106865426:106867550	chr12:32258517:32255997	PIK3CG	ENSG00000105851	E1_E2	E1_E2	chr7:clu_72471	PIK3CG			2	15.5			5.4	12.8333			12.2	43			10.4	37			0.2	12	+
chr7:106865776:106867550	chr12:32258161:32255997	PIK3CG	ENSG00000105851	*_E2	*_E2	chr7:clu_72471	PIK3CG			0	4.625			0.4	2.33333			2.2	19.5			0.6	8.5			5.8	4	+
chr17:8886602:8887096	chr11:68384984:68384493	PIK3R5	ENSG00000141506	*_E12	*_E12	chr17:clu_30324	PIK3R5	-0.412947	5.94741e-07	27.8	1.875	-0.380098	2.32794e-07	25	2.5	-0.381398	1.23287e-08	56.6	1	-0.387788	7.0399e-05	31.6	8	-0.426952	3.04862e-05	9.2	0.5	-
chr17:8886605:8887096	chr11:68384981:68384493	PIK3R5	ENSG00000141506	E13_E12	E13_E12	chr17:clu_30324	PIK3R5	0.412947	5.94741e-07	37.8	107.75	0.380098	2.32794e-07	40	157.833	0.381398	1.23287e-08	88	98	0.387788	7.0399e-05	45.6	284.5	0.426952	3.04862e-05	12	81	-
chr17:8887221:8887521	chr11:68384368:68384064	PIK3R5	ENSG00000141506	E12_E11	E12_E11	chr17:clu_30325	PIK3R5	0.268389	3.66246e-05	30.4	168.375	0.284288	1.12268e-06	27	221	0.212546	9.07268e-06	64.6	124.167	0.2854	0.000269353	30.2	441	0.288511	0.033857	6.8	80.5	-
chr17:8887221:8888171	chr11:68384368:68383777	PIK3R5	ENSG00000141506	E12_E10	E12_E10	chr17:clu_30325	PIK3R5	-0.00472247	3.66246e-05	2.2	1.5	-0.00550551	1.12268e-06	3	0.333333	-0.00981099	9.07268e-06	8.8	1.83333	-0.0254093	0.000269353	7.8	9	-0.0156654	0.033857	1.6	0	-
chr17:8887683:8888171	chr11:68383902:68383777	PIK3R5	ENSG00000141506	E11_E10	E11_E10	chr17:clu_30325	PIK3R5	-0.263667	3.66246e-05	60.2	114.5	-0.278783	1.12268e-06	61.6	164.667	-0.202735	9.07268e-06	111.4	95.5	-0.259991	0.000269353	59.8	297.5	-0.272846	0.033857	16.2	66.5	-
chr10:22540074:22541804	chr2:18850789:18852245	PIP4K2A	ENSG00000150867	E9_E8	E9_E8	chr10:clu_1376	PIP4K2A	0.0333321	0.0484721	34.6	202.375	0.0553787	0.000580163	51.6	159	0.0757655	0.000407204	13.4	239.333	0.00328413	0.0291943	66.4	87	0.0842726	0.0195116	11.8	152	-
chr10:22540074:22550659	chr2:18850789:18857624	PIP4K2A	ENSG00000150867	E9_E7	E9_E7	chr10:clu_1376	PIP4K2A	-0.0237738	0.0484721	3	6.125	-0.0364311	0.000580163	6.6	5.33333	-0.0719933	0.000407204	2.8	5.83333	-0.0354058	0.0291943	7.2	2.5	-0.0464125	0.0195116	1.6	4	-
chr10:22542047:22550659	chr2:18852488:18857624	PIP4K2A	ENSG00000150867	E8_E7	E8_E7	chr10:clu_1376	PIP4K2A	-0.0095583	0.0484721	43.6	229.125	-0.0189477	0.000580163	71	185	-0.00377222	0.000407204	17.4	265.333	0.0321216	0.0291943	82.4	112.5	-0.0378601	0.0195116	13	130	-
chr10:22550772:22567851	chr2:18857737:18870923	PIP4K2A	ENSG00000150867	E7_E6	E7_E6	chr10:clu_1377	PIP4K2A	0.00647319	0.270643	33	245.25	-0.0370103	0.0592298	56.8	180.833	-0.0100333	0.0642214	15.6	235.5	0.0114317	0.858976	77.2	110	-0.0165288	0.745226	15.6	135.5	-
chr10:22550772:22573311	chr2:18857737:18877095	PIP4K2A	ENSG00000150867	E7_E5	E7_E5	chr10:clu_1377	PIP4K2A	0.00897251	0.270643	0.2	6.125	-0.0134645	0.0592298	2.6	3.16667	0.020108	0.0642214	0	9.66667	0.00607509	0.858976	2.2	4.5			0.2	0	-
chr10:22567889:22573311	chr2:18870961:18877095	PIP4K2A	ENSG00000150867	E6_E5	E6_E5	chr10:clu_1377	PIP4K2A	-0.0154457	0.270643	31.8	228.375	0.0504749	0.0592298	50.2	189	-0.0100747	0.0642214	14.2	237.667	-0.0175068	0.858976	71.2	95.5	0.0165288	0.745226	14.2	131.5	-
chr10:22573457:22591629	chr2:18877241:18893863	PIP4K2A	ENSG00000150867	E5_E4	E5_E4	chr10:clu_1378	PIP4K2A	-0.207354	0.000304421	29.8	244.375	-0.18453	0.000847389	44.6	185.333	-0.16437	0.009033	15.4	232.833	-0.199915	0.00120037	56	115.5			9	138	-
chr10:22573457:22607927	chr2:18877241:18911040	PIP4K2A	ENSG00000150867	E5_E3	E5_E3	chr10:clu_1378	PIP4K2A	-0.00355535	0.000304421	1.4	3.75	-0.00514719	0.000847389	2.6	5.83333	-0.00679111	0.009033	0.8	12.5	-0.0141873	0.00120037	4.8	6			0.4	1.5	-
chr10:22591781:22607927	chr2:18894015:18911040	PIP4K2A	ENSG00000150867	E4_E3	E4_E3	chr10:clu_1378	PIP4K2A	0.21091	0.000304421	12	229.875	0.189677	0.000847389	20.6	179	0.171161	0.009033	8.6	258.5	0.214102	0.00120037	22.4	114			4	148	-
chr14:20459440:20459628	chr14:51166515:51166659	PIP4P1	ENSG00000165782	E5_E4	E5_E4	chr14:clu_15420	PIP4P1	0.106771	1.80415e-05	41.4	35	0.0747515	2.81917e-06	37.4	30.5	0.150986	3.2087e-14	38.2	194.333	0.138185	0.00012264	31.8	46	0.202837	1.00789e-07	72.8	116.5	-
chr14:20459440:20460192	chr14:51166515:51167041	PIP4P1	ENSG00000165782	E5_E3	E5_E3	chr14:clu_15420	PIP4P1	-0.113541	1.80415e-05	20.4	3.75	-0.160158	2.81917e-06	20.6	1.66667	-0.273644	3.2087e-14	42.8	19.3333	-0.148896	0.00012264	19	3.5	-0.201193	1.00789e-07	53.6	4.5	-
chr14:20459733:20460192	chr14:51166764:51167041	PIP4P1	ENSG00000165782	E4_E3	E4_E3	chr14:clu_15420	PIP4P1	0.00677031	1.80415e-05	69	44.125	0.0854069	2.81917e-06	54.2	42.6667	0.122658	3.2087e-14	54	234.167	0.0107111	0.00012264	52.6	53.5	-0.00164366	1.00789e-07	117.6	111.5	-
chr14:20460845:20461163	chr14:51167781:51168070	PIP4P1	ENSG00000165782	E2_*	E2_E1	chr14:clu_15422	PIP4P1	0.606359	2.26104e-07	4.6	27			2.8	26.8333	0.48698	3.16232e-08	9.2	97.8333	0.703262	3.27999e-05	3.4	42	0.570199	6.29275e-05	7.8	62.5	-
chr14:20460845:20461184	chr14:51167781:51168091	PIP4P1	ENSG00000165782	E2_E1	E2_*	chr14:clu_15422	PIP4P1	-0.606359	2.26104e-07	19.2	7.125			17.4	7.16667	-0.48698	3.16232e-08	28.4	35.8333	-0.703262	3.27999e-05	18.8	7	-0.570199	6.29275e-05	36.6	21	-
chr19:3633169:3633437	chr10:81153600:81153237	PIP5K1C	ENSG00000186111	E18Last_E17	E19Last_E18	chr19:clu_33803	PIP5K1C			1.2	7			1.2	8			3.2	7.5			3.4	10.5			1.4	17	-
chr19:3633169:3638884	chr10:81153600:81150952	PIP5K1C	ENSG00000186111	E18Last_E16	E19Last_E16	chr19:clu_33803	PIP5K1C			1.8	77.625			1.2	93.1667			3	65.1667			1.4	140.5			0.2	81.5	-
chr22:27853663:27854854	chr5:111534369:111533470	PITPNB	ENSG00000180957	*_E11	E11Last_*	chr22:clu_48206	PITPNB	-0.12316	0.00337565	13.6	38.125	0.00688242	0.940275	10	36.1667	-0.11013	0.00678709	17.6	47.6667	-0.0860712	0.0604881	10.2	39	-0.0964456	0.0182429	13.6	22	-
chr22:27853663:27858387	chr5:111534369:111530976	PITPNB	ENSG00000180957	*_E10	E11Last_E10	chr22:clu_48206	PITPNB	0.145446	0.00337565	7.8	50.75	0.00825651	0.940275	12.2	44.3333	0.119824	0.00678709	9.2	49.8333	0.15974	0.0604881	11.4	83.5	0.196164	0.0182429	10.2	40	-
chr22:27854939:27858387	chr5:111533386:111530976	PITPNB	ENSG00000180957	E11_E10	*_E10	chr22:clu_48206	PITPNB	-0.0222861	0.00337565	11.6	43.125	-0.0151389	0.940275	12	40.5	-0.00969409	0.00678709	13.6	47.5	-0.0736692	0.0604881	8.2	30.5	-0.099718	0.0182429	13.8	23.5	-
chr12:122988872:122990545	chr5:124262150:124263362	PITPNM2	ENSG00000090975	E19_E17	E19_E18	chr12:clu_9694	PITPNM2			2.2	35.875			1.4	31.3333			0.2	0.833333			4.2	1			1.8	14.5	-
chr12:122989948:122990545	chr5:124263022:124263362	PITPNM2	ENSG00000090975	E18_E17	*_E18	chr12:clu_9694	PITPNM2			7	24.5			2.8	20.5			1	0.5			8.2	6			2.8	11.5	-
chr20:44531978:44589797	chr2:163500412:163545406	PKIG	ENSG00000168734	*_E2	*_E2	chr20:clu_45803	PKIG			1	0.625			1.4	0.5			0	35.3333			3	9.5	0.973831	1.64107e-05	0.4	140	+
chr20:44582731:44589797	chr2:163536076:163545406	PKIG	ENSG00000168734	*_E2	E1_E2	chr20:clu_45803	PKIG			0	0			0	0			0.2	0			0.4	0	-0.973831	1.64107e-05	34.8	2	+
chr15:72200655:72202454	chr9:59585327:59583017	PKM	ENSG00000067225	E10_E9	E10_E9	chr15:clu_19811	PKM	0.0947659	0.00112554	57.2	483.875	0.0422313	0.0988601	40	349.333	0.0124035	0.264305	281	1028.17	-0.0371576	0.202007	57.6	277			15	306	-
chr15:72200655:72203022	chr9:59585327:59582478	PKM	ENSG00000067225	E10_*	E10_*	chr15:clu_19811	PKM	-0.0947659	0.00112554	18	81.25	-0.0422313	0.0988601	8.4	52.6667	-0.0124035	0.264305	55.4	185	0.0371576	0.202007	11	68			5.4	61.5	-
chr15:72202620:72206728	chr9:59582851:59579356	PKM	ENSG00000067225	E9_E8	E9_E8	chr15:clu_19812	PKM	0.250242	9.51151e-08	44.6	601.75	0.263968	1.18249e-07	29	413.333	0.0923739	4.28952e-06	256.2	1341	0.0819105	0.0078614	45	344	0.241144	0.000543749	12.4	365.5	-
chr15:72203188:72206728	chr9:59582312:59579356	PKM	ENSG00000067225	*_E8	*_E8	chr15:clu_19812	PKM	-0.250242	9.51151e-08	19.4	36.25	-0.263968	1.18249e-07	14.2	29	-0.0923739	4.28952e-06	41.4	68.8333	-0.0819105	0.0078614	11.8	49.5	-0.241144	0.000543749	5.6	27.5	-
chr15:72219110:72221168	chr9:59572483:59570439	PKM	ENSG00000067225	E2_*	E2_*	chr15:clu_19817	PKM	0.00229221	0.348053	0	2	0.00464848	0.828369	0.8	8	-0.00165623	0.852699	2.8	19.3333	-0.000609966	0.952885	0.4	4.5	-0.0308088	0.0475446	0.6	0	-
chr15:72219110:72231116	chr9:59572483:59563932	PKM	ENSG00000067225	E2_*	E2_E1	chr15:clu_19817	PKM	-0.00229221	0.348053	45.2	869	-0.00464848	0.828369	31.2	587.5	0.00165623	0.852699	245	1228.17	0.000609966	0.952885	50.8	587	0.0308088	0.0475446	19	297.5	-
chr19:14433542:14441143	chr8:84425596:84419565	PKN1	ENSG00000123143	E1_E2	*_E2	chr19:clu_32403	PKN1	0.291057	2.67752e-05	17.2	85.625	0.262838	2.26127e-05	21.6	103.833	0.0780022	0.460747	29.4	37.6667	0.181036	0.0110287	28.8	68.5			12.2	25.5	+
chr19:14440329:14441143	chr8:84420589:84419565	PKN1	ENSG00000123143	*_E2	E1_E2	chr19:clu_32403	PKN1	-0.291057	2.67752e-05	11	9.625	-0.262838	2.26127e-05	12.6	11.8333	-0.0780022	0.460747	12.2	16.1667	-0.181036	0.0110287	10.4	6.5			4.4	2	+
chr22:38126449:38128269	chr15:79186897:79188505	PLA2G6	ENSG00000184381	E10_E9	E10_E9	chr22:clu_48842	PLA2G6			8.4	5.5			12	3.66667			0.8	1.5			42.4	2.5			4.6	2	-
chr22:38126449:38129454	chr15:79186897:79189903	PLA2G6	ENSG00000184381	E10_E8	E10_E8	chr22:clu_48842	PLA2G6			0.4	8			0.6	3.16667			0.4	1.66667			7.4	3.5			0.4	4	-
chr22:38128430:38129454	chr15:79188669:79189903	PLA2G6	ENSG00000184381	E9_E8	E9_E8	chr22:clu_48842	PLA2G6			9	1.375			7.4	2.83333			0.2	0.333333			40	2.5			5.2	3	-
chr4:83090971:83094678	chr5:100701854:100704346	PLAC8	ENSG00000145287	*_E4	E5Last_E4	chr4:clu_63650	PLAC8	-0.305308	3.31035e-14	178.8	49.5	-0.173149	3.47274e-23	123.6	419	-0.15467	1.60859e-24	64.2	5462.33	-0.194617	8.94805e-06	284.4	14	-0.277564	0.000177833	103.4	4270.5	-
chr4:83090971:83104896	chr5:100701854:100707618	PLAC8	ENSG00000145287	*_E3	E5Last_E3	chr4:clu_63650	PLAC8	-0.00897601	3.31035e-14	5.2	0	-0.00966243	3.47274e-23	3.2	3	0.0252024	1.60859e-24	0.4	684	-0.00269535	8.94805e-06	5.8	0	-0.0110589	0.000177833	3.4	0.5	-
chr4:83094791:83104896	chr5:100704461:100707618	PLAC8	ENSG00000145287	E4_E3	E4_E3	chr4:clu_63650	PLAC8	0.0249885	3.31035e-14	125.8	56.375	-0.0110626	3.47274e-23	87.8	497.833	-0.0344955	1.60859e-24	48.2	6195	0.0403581	8.94805e-06	211.8	17.5	0.00830447	0.000177833	71.6	4249.5	-
chr4:83094791:83107804	chr5:100704461:100710491	PLAC8	ENSG00000145287	E4_E2	E4_E2	chr4:clu_63650	PLAC8			0.2	0			0.2	0.166667	0.000322955	1.60859e-24	0.4	59			0	0			0	20.5	-
chr4:83105020:83107804	chr5:100707742:100710491	PLAC8	ENSG00000145287	E3_E2	E3_E2	chr4:clu_63650	PLAC8	0.0928159	3.31035e-14	60	46.625	0.114899	3.47274e-23	36	409	0.113454	1.60859e-24	24.4	6179.67	0.0433071	8.94805e-06	88	8.5	0.389313	0.000177833	32	4301.5	-
chr4:83105020:83114666	chr5:100707742:100720011	PLAC8	ENSG00000145287	E3_*	E3_*	chr4:clu_63650	PLAC8	-0.0603881	3.31035e-14	42.6	0	-0.102091	3.47274e-23	30.4	0.333333	-0.0879093	1.60859e-24	14	12.1667	-0.0535772	8.94805e-06	81.4	0	-0.0611943	0.000177833	28.2	0	-
chr4:83107950:83114666	chr5:100710628:100720011	PLAC8	ENSG00000145287	E2_*	E2_*	chr4:clu_63650	PLAC8	0.256868	3.31035e-14	27.6	59.5	0.181066	3.47274e-23	19.4	450.167	0.138096	1.60859e-24	11	4756.5	0.167224	8.94805e-06	42.4	11.5	-0.0478006	0.000177833	14.4	3264	-
chr19:43649143:43652225	chr7:24174664:24173781	PLAUR	ENSG00000011422	E7Last_E6	E7Last_E6	chr19:clu_34546	PLAUR			1.6	3.25			0.4	10.3333	0.000537362	7.13848e-07	512.8	205.167			42.8	0			0.6	69.5	-
chr19:43649143:43655439	chr7:24174664:24172132	PLAUR	ENSG00000011422	E7Last_E5	E7Last_E5	chr19:clu_34546	PLAUR			0.6	0			0	0	-0.0677218	7.13848e-07	82	8.16667			4.2	0			0.2	2	-
chr19:43652371:43655439	chr7:24173635:24172132	PLAUR	ENSG00000011422	E6_E5	E6_E5	chr19:clu_34546	PLAUR			1	1.375			0	11.8333	0.0671844	7.13848e-07	440.6	190.667			32.2	0			1	79.5	-
chr12:14542291:14553193	chr6:136618212:136628729	PLBD1	ENSG00000121316	E3_E2	E3_E2	chr12:clu_10250	PLBD1			0.2	1.75			0.4	2	-0.142656	0.00304485	292	941.333			20.6	1.5			0.4	221	-
chr12:14542291:14567582	chr6:136618212:136638560	PLBD1	ENSG00000121316	E3_E1	E3_E1	chr12:clu_10250	PLBD1			0	0			0	0	-0.00167242	0.00304485	9.4	0.666667			0.8	0			0	0	-
chr12:14553412:14567582	chr6:136628948:136638560	PLBD1	ENSG00000121316	E2_E1	E2_E1	chr12:clu_10250	PLBD1			0	0.125			0	2.33333	0.144328	0.00304485	83	555.333			6.2	1			0	111.5	-
chr20:41169175:41169457	chr2:160598886:160599134	PLCG1	ENSG00000124181	E22_E23	E22_E23	chr20:clu_45695	PLCG1	0.0275166	9.08472e-05	91.4	347.25	0.0489704	9.42146e-08	60.8	273.667			0.4	5.83333			30.4	12.5	-0.00672339	0.0262336	18	23.5	+
chr20:41169175:41170112	chr2:160598886:160599892	PLCG1	ENSG00000124181	E22_E24	E22_E24	chr20:clu_45695	PLCG1	-0.0454968	9.08472e-05	11.2	10.625	-0.0788963	9.42146e-08	11.8	8.5			0	0			6.2	0	-0.0513747	0.0262336	1.8	0	+
chr20:41169526:41170112	chr2:160599203:160599892	PLCG1	ENSG00000124181	E23_E24	E23_E24	chr20:clu_45695	PLCG1	0.0179802	9.08472e-05	78.6	289.5	0.0299258	9.42146e-08	51.4	225.5			0.8	5			29.4	7.5	0.0580981	0.0262336	15.4	23	+
chr8:143922395:143922504	chr15:76062585:76062719	PLEC	ENSG00000178209	E32Last_E31	E33Last_E32	chr8:clu_76279	PLEC	0.0751499	0.129192	30	81.875	0.0475349	0.00011003	27.4	121.833	0.185189	1.1451e-10	31.2	61.6667	0.116106	0.011174	20.2	158	0.0393427	0.00499588	16	56	-
chr8:143922395:143926784	chr15:76062585:76067110	PLEC	ENSG00000178209	E32Last_E30	E33Last_E31	chr8:clu_76279	PLEC	-0.0379803	0.129192	7	10.5	-0.147076	0.00011003	11.4	15.6667	-0.335214	1.1451e-10	36	10.5	-0.131876	0.011174	11.8	35.5	-0.122009	0.00499588	7	8.5	-
chr8:143925884:143926784	chr15:76066099:76067110	PLEC	ENSG00000178209	E31_E30	E32_E31	chr8:clu_76279	PLEC	-0.0371696	0.129192	24	52.375	0.0995407	0.00011003	14.8	80.1667	0.150025	1.1451e-10	17	39.5	0.0157703	0.011174	14	92	0.082666	0.00499588	12.6	50	-
chr8:143938692:143939350	chr15:76079012:76079624	PLEC	ENSG00000178209	E2_E1	E2_*	chr8:clu_76307	PLEC	0.027071	0.000201005	15.6	61.5			11.4	98.3333	-0.133102	8.68867e-05	23.6	28.3333	0.042012	0.000666243	11	105.5			10.8	34.5	-
chr8:143938692:143942392	chr15:76079012:76082180	PLEC	ENSG00000178209	E2_*	E2_*	chr8:clu_76307	PLEC	0.154509	0.000201005	0.8	14.5			0.4	16.3333	0.186192	8.68867e-05	0.6	9.66667	0.253695	0.000666243	0.4	45			0.6	15	-
chr8:143938692:143975177	chr15:76079012:76115374	PLEC	ENSG00000178209	E2_*	E2_*	chr8:clu_76307	PLEC	-0.18158	0.000201005	5.2	4.375			3.2	3.83333	-0.0530899	8.68867e-05	9.4	11.5	-0.295707	0.000666243	6.8	17			3.6	2.5	-
chr10:122427031:122428276	chr7:130510155:130511318	PLEKHA1	ENSG00000107679	E11_*	E11_E12	chr10:clu_914	PLEKHA1	0.196104	1.9723e-14	5.6	27.25	0.31819	5.76052e-15	2.8	31.3333			0.2	27	0.182437	1.0538e-07	8.2	48	0.15682	5.0024e-07	4.8	28	+
chr10:122427031:122429624	chr7:130510155:130512562	PLEKHA1	ENSG00000107679	E11_*	E11_E13Last	chr10:clu_914	PLEKHA1	-0.686799	1.9723e-14	29.6	10.625	-0.808915	5.76052e-15	25	5.33333			0.4	10.3333	-0.596888	1.0538e-07	24.4	8.5	-0.694596	5.0024e-07	21.4	9.5	+
chr10:122428316:122429624	chr7:130511358:130512562	PLEKHA1	ENSG00000107679	*_*	E12_E13Last	chr10:clu_914	PLEKHA1	0.490695	1.9723e-14	0.8	39.75	0.490726	5.76052e-15	0.6	38.5			0.2	37.1667	0.414451	1.0538e-07	3.8	61	0.537776	5.0024e-07	0.2	45	+
chr8:38936050:38943789	chr8:25562015:25554002	PLEKHA2	ENSG00000169499	E3_E4	E3_E4	chr8:clu_77282	PLEKHA2	0.111492	3.57294e-14	34.6	206.125	0.0881152	8.49188e-14	48.4	184.333	0.0588217	1.96538e-09	15.2	95.8333	0.0820463	1.69199e-07	57.4	240	0.0262577	9.88345e-05	85	304	+
chr8:38936050:38946124	chr8:25562015:25552488	PLEKHA2	ENSG00000169499	E3_E5	E3_E5	chr8:clu_77282	PLEKHA2	-0.156784	3.57294e-14	14	0	-0.134967	8.49188e-14	16.4	0	-0.14839	1.96538e-09	6	0.166667	-0.129671	1.69199e-07	19.2	0	-0.114471	9.88345e-05	27.4	16.5	+
chr8:38943837:38946124	chr8:25553954:25552488	PLEKHA2	ENSG00000169499	E4_E5	E4_E5	chr8:clu_77282	PLEKHA2	0.0452929	3.57294e-14	40.4	205.25	0.046852	8.49188e-14	56.6	194	0.0895685	1.96538e-09	19	124.333	0.0476251	1.69199e-07	70.4	269.5	0.0882129	9.88345e-05	101	392.5	+
chr8:38950990:38952166	chr8:25549850:25549296	PLEKHA2	ENSG00000169499	E6_E7	E6_E7	chr8:clu_77284	PLEKHA2	0.150062	1.03093e-13	24.6	101.5	0.187669	4.3715e-13	36.4	105.5	0.22754	3.84559e-10	12.4	82.3333	0.146475	5.56996e-09	52.2	141.5	0.174273	4.31523e-08	71.8	250	+
chr8:38950990:38952636	chr8:25549850:25547817	PLEKHA2	ENSG00000169499	E6_E8	E6_E8	chr8:clu_77284	PLEKHA2	-0.208398	1.03093e-13	15	0	-0.263774	4.3715e-13	29.8	0	-0.270108	3.84559e-10	9.6	0.166667	-0.195939	5.56996e-09	27.4	0	-0.127938	4.31523e-08	22.4	0	+
chr8:38952312:38952636	chr8:25549150:25547817	PLEKHA2	ENSG00000169499	E7_E8	E7_E8	chr8:clu_77284	PLEKHA2	0.0583363	1.03093e-13	32.6	107	0.0761053	4.3715e-13	46.2	100.5	0.0425678	3.84559e-10	13.4	59.6667	0.0494639	5.56996e-09	60.2	131	-0.0463351	4.31523e-08	80.8	177.5	+
chr17:45458439:45468209	chr11:103271178:103277784	PLEKHM1	ENSG00000225190	E6_E5	E6_E5	chr17:clu_27279	PLEKHM1	0.0494485	6.36138e-10	9.8	25.375	0.208189	4.18208e-08	9.2	28.6667	0.123408	5.28869e-13	19.6	40	0.0446856	1.18619e-06	13.6	36	0.107271	4.14512e-05	7.8	27	-
chr17:45458439:45475100	chr11:103271178:103285514	PLEKHM1	ENSG00000225190	E6_E4	E6_E4	chr17:clu_27279	PLEKHM1	-0.350418	6.36138e-10	11.4	1.375	-0.449907	4.18208e-08	22.2	2.83333	-0.368157	5.28869e-13	27	2.66667	-0.397507	1.18619e-06	22.8	5	-0.293327	4.14512e-05	8	1	-
chr17:45468593:45475100	chr11:103278174:103285514	PLEKHM1	ENSG00000225190	E5_E4	E5_E4	chr17:clu_27279	PLEKHM1	0.30097	6.36138e-10	9.6	42.625	0.241718	4.18208e-08	14.6	43.1667	0.244749	5.28869e-13	21.6	54.6667	0.352822	1.18619e-06	15.2	75.5	0.186057	4.14512e-05	10.2	38.5	-
chr1:15719920:15721329	chr4:141366987:141364795	PLEKHM2	ENSG00000116786	E6_E7	E6_E7	chr1:clu_38560	PLEKHM2	0.154488	5.7509e-06	13.2	15	0.198978	1.16621e-05	9.4	15.8333	0.120788	1.09076e-06	37.6	23	0.0416463	0.00212844	16.2	14.5	0.0784275	0.00347541	33.4	14	+
chr1:15719920:15725317	chr4:141366987:141361789	PLEKHM2	ENSG00000116786	E6_E8	E6_E8	chr1:clu_38560	PLEKHM2	-0.223061	5.7509e-06	35.6	13.75	-0.369228	1.16621e-05	32	10.6667	-0.281429	1.09076e-06	47.8	6	-0.222647	0.00212844	25.6	10.5	-0.235369	0.00347541	59.6	9.5	+
chr1:15721388:15725317	chr4:141364736:141361789	PLEKHM2	ENSG00000116786	E7_E8	E7_E8	chr1:clu_38560	PLEKHM2	0.0685732	5.7509e-06	15.8	13.125	0.17025	1.16621e-05	11.8	16.3333	0.160641	1.09076e-06	39.6	26	0.181001	0.00212844	13	18	0.156941	0.00347541	35.4	18	+
chr22:50290597:50294726	chr15:89052230:89054772	PLXNB2	ENSG00000196576	E3_*	E4_E3	chr22:clu_49609	PLXNB2			0	0.625			0.2	0.166667	-0.119309	2.56907e-09	21.4	147.333			2.6	0			0.2	7	-
chr22:50290597:50307553	chr15:89052230:89064868	PLXNB2	ENSG00000196576	E3_*	E4_E1	chr22:clu_49609	PLXNB2			0	0			0	0	-0.205376	2.56907e-09	7.4	0.833333			1.4	0			0	0	-
chr22:50295429:50307553	chr15:89055319:89064868	PLXNB2	ENSG00000196576	*_*	E2_E1	chr22:clu_49609	PLXNB2			0	1			0	0	0.324685	2.56907e-09	7.2	148.167			0.4	1			0	2	-
chr12:94298795:94300910	chr10:94633846:94632379	PLXNC1	ENSG00000136040	E27_E28	E27_E28	chr12:clu_13199	PLXNC1			1	59.5			1.4	33.6667	-0.0366735	0.000165402	14	53.6667			3.2	55			3	95	+
chr12:94298795:94303756	chr10:94633846:94630588	PLXNC1	ENSG00000136040	E27_E29	E27_E29	chr12:clu_13199	PLXNC1			0.6	3			0.4	2	-0.110772	0.000165402	3.6	2.33333			0.4	1			0.6	4.5	+
chr12:94301057:94303756	chr10:94632232:94630588	PLXNC1	ENSG00000136040	E28_E29	E28_E29	chr12:clu_13199	PLXNC1			0.8	56.75			0.6	40.3333	0.147446	0.000165402	9.8	57			3.8	56			2.2	124.5	+
chr15:74024927:74032572	chr9:58140436:58137911	PML	ENSG00000140464	E4_*	E4_E5	chr15:clu_19894	PML			5.6	54.125			4.4	53	0.357818	1.09388e-06	4.8	40.3333	0.332356	0.00976022	5.4	31.5	0.349295	0.000204588	6.6	181	+
chr15:74024927:74033156	chr9:58140436:58137369	PML	ENSG00000140464	E4_E6	E4_E6	chr15:clu_19894	PML			14.2	30.625			15	31.8333	-0.357818	1.09388e-06	21.4	34	-0.332356	0.00976022	20	25.5	-0.349295	0.000204588	17.4	109	+
chr6:99402710:99403829	chr4:21871438:21870405	PNISR	ENSG00000132424	E11_E10	E10_E9	chr6:clu_72034	PNISR	0.105611	3.41875e-05	174.2	101.625	0.0888784	0.00336474	162.4	92.5	0.0778491	0.000113783	100.2	62.3333	0.103423	0.00101767	128.8	101	0.0955279	0.08914	213.6	67.5	-
chr6:99402710:99404603	chr4:21871438:21869615	PNISR	ENSG00000132424	E11_E9	E10_E8	chr6:clu_72034	PNISR	-0.0140704	3.41875e-05	7.8	1.375	-0.00391078	0.00336474	7.6	3.16667	-0.0335914	0.000113783	7.4	0.333333	-0.0246297	0.00101767	7.2	0.5	-0.00101055	0.08914	4.4	1	-
chr6:99403882:99404603	chr4:21870352:21869615	PNISR	ENSG00000132424	E10_E9	E9_E8	chr6:clu_72034	PNISR	-0.0915411	3.41875e-05	174.6	68	-0.0849676	0.00336474	147	58	-0.0442577	0.000113783	96.2	47	-0.0787938	0.00101767	122.8	66.5	-0.0945174	0.08914	203.8	43.5	-
chr6:99409286:99410741	chr4:21860878:21859307	PNISR	ENSG00000132424	*_E5	*_E4	chr6:clu_72038	PNISR	0.05935	0.0101426	13.2	22.25	0.0609135	0.00149579	8.8	18.3333	0.0109619	0.48217	4	3.83333	0.0569652	0.0238615	6.4	21	0.0929804	0.00102006	12.2	19.5	-
chr6:99409344:99410741	chr4:21860820:21859307	PNISR	ENSG00000132424	E6_E5	E5_E4	chr6:clu_72038	PNISR	-0.05935	0.0101426	181	157.625	-0.0609135	0.00149579	145.4	138	-0.0109619	0.48217	112	80.8333	-0.0569652	0.0238615	122.2	177	-0.0929804	0.00102006	202	110.5	-
chr6:99410964:99412551	chr4:21859084:21857368	PNISR	ENSG00000132424	E5_E4	E4_E3	chr6:clu_72039	PNISR	0.0992465	1.86888e-05	168.4	122	0.118186	0.00011256	139.6	99.3333	0.0868155	0.00176279	88.8	49.5	0.214544	1.43518e-05	113.4	131	0.0661333	0.0202323	198	74	-
chr6:99412318:99412551	chr4:21857614:21857368	PNISR	ENSG00000132424	*_E4	*_E3	chr6:clu_72039	PNISR	-0.0992465	1.86888e-05	24.2	3.5	-0.118186	0.00011256	25.8	4.16667	-0.0868155	0.00176279	13.8	2.5	-0.214544	1.43518e-05	32.4	1	-0.0661333	0.0202323	26.4	4	-
chr1:151430841:151440928	chr3:94768107:94763512	POGZ	ENSG00000143442	E4_E3	E4_E3	chr1:clu_37864	POGZ	0.110209	0.00176652	11.2	36.875	-0.0366943	0.00417761	15.6	30.6667	0.153496	0.000331009	10	13.3333	-0.0887569	0.0130455	16.2	26.5	0.135208	0.00175659	11	14.5	-
chr1:151430841:151442081	chr3:94768107:94761385	POGZ	ENSG00000143442	E4_*	E4_E2	chr1:clu_37864	POGZ	-0.116076	0.00176652	5.4	5.625	-0.124	0.00417761	5.8	4.33333	-0.194694	0.000331009	5.6	0.833333	-0.108226	0.0130455	7.6	7.5	-0.248222	0.00175659	9.6	2	-
chr1:151441086:151442081	chr3:94763354:94761385	POGZ	ENSG00000143442	E3_*	E3_E2	chr1:clu_37864	POGZ	0.00586702	0.00176652	12	31.375	0.160694	0.00417761	9	28.5	0.0411972	0.000331009	8.6	9.33333	0.196983	0.0130455	11.4	37	0.113015	0.00175659	9.6	12.5	-
chr8:42338685:42339012	chr8:23143330:23143133	POLB	ENSG00000070501	E1_E2	E1_E2	chr8:clu_77376	POLB	0.235409	7.06092e-16	11.8	96	0.318366	4.52977e-13	10.8	80.1667	0.279967	1.25409e-14	7.6	145	0.238569	3.36763e-08	18.2	67.5	0.250427	3.46246e-08	5.6	59.5	+
chr8:42338685:42344953	chr8:23143330:23140571	POLB	ENSG00000070501	E1_E3	E1_E3	chr8:clu_77376	POLB	-0.434515	7.06092e-16	21.2	0.25	-0.575475	4.52977e-13	35.6	1	-0.576837	1.25409e-14	23.8	1	-0.435223	3.36763e-08	32.4	0	-0.568774	3.46246e-08	18.2	0	+
chr8:42339069:42344953	chr8:23143076:23140571	POLB	ENSG00000070501	E2_E3	E2_E3	chr8:clu_77376	POLB	0.199105	7.06092e-16	15.6	104.5	0.257109	4.52977e-13	14.6	80.5	0.296869	1.25409e-14	9.6	165.333	0.196654	3.36763e-08	23.4	71.5	0.318346	3.46246e-08	8.2	80	+
chr22:42599793:42601970	chr15:83019590:83021669	POLDIP3	ENSG00000100227	E4_E3	E4_E3	chr22:clu_49259	POLDIP3	0.156848	4.1109e-11	19.8	120.5	0.141373	4.19961e-10	18.8	90	0.192151	3.83798e-13	14	80.8333	0.337801	5.23761e-08	8.4	135.5	0.14947	4.09083e-06	15.4	63.5	-
chr22:42599793:42602770	chr15:83019590:83022333	POLDIP3	ENSG00000100227	E4_E2	E4_E2	chr22:clu_49259	POLDIP3	-0.280065	4.1109e-11	21.4	17.375	-0.401257	4.19961e-10	27.8	7.5	-0.425188	3.83798e-13	37.8	19.1667	-0.448329	5.23761e-08	26	23.5	-0.333448	4.09083e-06	16.8	1.5	-
chr22:42602056:42602770	chr15:83021755:83022333	POLDIP3	ENSG00000100227	E3_E2	E3_E2	chr22:clu_49259	POLDIP3	0.123217	4.1109e-11	20	111.75	0.259884	4.19961e-10	17.4	105.667	0.233037	3.83798e-13	21.4	110.5	0.110527	5.23761e-08	14	106	0.183978	4.09083e-06	17	72.5	-
chr19:42091591:42091867	chr7:24792427:24792713	POU2F2	ENSG00000028277	*_E14	*_E14	chr19:clu_34426	POU2F2			1	5.25			0.4	2			7.2	20.6667			1.6	0			4.4	54	-
chr19:42091591:42092069	chr7:24792427:24792910	POU2F2	ENSG00000028277	*_E13	*_E13	chr19:clu_34426	POU2F2			0.8	26.875			0.2	19.8333			2.2	54.1667			0.6	2.5			2.2	188.5	-
chr19:42091940:42092069	chr7:24792786:24792910	POU2F2	ENSG00000028277	E14_E13	E14_E13	chr19:clu_34426	POU2F2			1.6	2.875			0	1.16667			5	13.1667			0.4	0			1.8	38	-
chr19:42096195:42099527	chr7:24797192:24799377	POU2F2	ENSG00000028277	*_E7	E8_E7	chr19:clu_34432	POU2F2			5	32.375			2.4	18.3333			14.8	46.3333			2.8	6			7.8	146.5	-
chr19:42096243:42099527	chr7:24797240:24799377	POU2F2	ENSG00000028277	E8_E7	*_E7	chr19:clu_34432	POU2F2			1.2	6.625			0.8	2.16667			5.2	8.33333			0.8	1			3	31.5	-
chr12:42335974:42351885	chr15:93308664:93318165	PPHLN1	ENSG00000134283	*_E3	*_E3	chr12:clu_10828	PPHLN1	-0.145304	1.18546e-10	42.2	12	-0.21767	6.00792e-10	43.2	11.1667	-0.216512	2.55601e-07	18.6	13.5	-0.263936	1.93406e-05	34.8	8	-0.187478	4.03827e-05	30.4	9.5	+
chr12:42335974:42355161	chr15:93308664:93321895	PPHLN1	ENSG00000134283	*_E4	*_E4	chr12:clu_10828	PPHLN1	0.448638	1.18546e-10	17.6	32.75	0.448994	6.00792e-10	19.8	33.8333	0.43944	2.55601e-07	4.8	29.6667	0.366031	1.93406e-05	19.8	33.5	0.409758	4.03827e-05	12.6	25	+
chr12:42352049:42355161	chr15:93318371:93321895	PPHLN1	ENSG00000134283	E3_E4	E3_E4	chr12:clu_10828	PPHLN1	-0.303334	1.18546e-10	55	9.5	-0.231324	6.00792e-10	49.6	9.16667	-0.222929	2.55601e-07	20.6	12	-0.102095	1.93406e-05	31	14.5	-0.222279	4.03827e-05	36.8	9.5	+
chr11:67400919:67401068	chr19:4243021:4242875	PPP1CA	ENSG00000172531	E3_E2	E3_E2	chr11:clu_7087	PPP1CA	-0.0139912	0.904075	33.4	1199	0.000631374	0.0618645	46.6	1011.83	-0.00324114	0.150622	102.6	1156.5	0.0113746	0.0293916	79.2	1336.5	0.0598092	0.021148	37.4	867	-
chr11:67400919:67401728	chr19:4243021:4242270	PPP1CA	ENSG00000172531	E3_E1	E3_E1	chr11:clu_7087	PPP1CA	-1.40293e-06	0.904075	0.2	2.375	-0.00460305	0.0618645	0.4	0.333333	-0.0117818	0.150622	3.8	14.8333	-0.00448573	0.0293916	0.6	0	-0.0147763	0.021148	1.2	3	-
chr11:67401199:67401728	chr19:4242744:4242270	PPP1CA	ENSG00000172531	E2_E1	E2_E1	chr11:clu_7087	PPP1CA	0.0139926	0.904075	30.2	1141.88	0.00397168	0.0618645	45.2	973.167	0.015023	0.150622	92.6	1068.17	-0.00688891	0.0293916	73	1175	-0.0450328	0.021148	35	656	-
chr12:110722269:110722472	chr5:122311209:122311018	PPP1CC	ENSG00000186298	E6_E5	E6_E5	chr12:clu_8844	PPP1CC	0.060491	0.00152301	104.2	548.625	0.0412077	0.0305663	99.2	499.167	0.035715	0.0696768	79.2	525.167	0.043916	0.0459109	76.4	474.5	0.0493147	0.00896514	73	371	-
chr12:110722269:110722624	chr5:122311209:122310866	PPP1CC	ENSG00000186298	E6_*	E6_*	chr12:clu_8844	PPP1CC	-0.060491	0.00152301	12	24.25	-0.0412077	0.0305663	9.4	23.8333	-0.035715	0.0696768	4	8.16667	-0.043916	0.0459109	6.6	17	-0.0493147	0.00896514	4.8	4.5	-
chr12:79798584:79805592	chr10:108095617:108089356	PPP1R12A	ENSG00000058272	E15_E14	E15_E14	chr12:clu_12992	PPP1R12A	0.130504	0.0379406	7.6	39.875	0.0808192	0.0728302	6.8	26.6667	0.15219	0.0185007	4.2	32	0.109903	0.0206439	8.8	95	0.0577072	0.185063	5	15.5	-
chr12:79798584:79806166	chr10:108095617:108088785	PPP1R12A	ENSG00000058272	E15_E13	E15_E13	chr12:clu_12992	PPP1R12A	-0.130504	0.0379406	42	131.125	-0.0808192	0.0728302	45.8	100.167	-0.15219	0.0185007	24.4	73.8333	-0.109903	0.0206439	47	261.5	-0.0577072	0.185063	32.6	66	-
chr19:55092865:55093016	chr7:4486184:4486340	PPP1R12C	ENSG00000125503	*_E15	E16_E15	chr19:clu_35568	PPP1R12C	0.168967	8.18782e-05	34.8	107.375	0.267179	9.55064e-05	28	107.667	0.206185	9.34282e-07	43.8	180.167	0.180528	0.00267025	28.4	124	0.289641	0.000927306	16.8	130.5	-
chr19:55092868:55093016	chr7:4486187:4486340	PPP1R12C	ENSG00000125503	E16_E15	*_E15	chr19:clu_35568	PPP1R12C	-0.168967	8.18782e-05	17.8	21.75	-0.267179	9.55064e-05	19.8	19.1667	-0.206185	9.34282e-07	26.2	36.3333	-0.180528	0.00267025	19.2	35.5	-0.289641	0.000927306	12.6	21	-
chr14:101786183:101856686	chr12:110432454:110488925	PPP2R5C	ENSG00000078304	E3_E4	*_E2	chr14:clu_14942	PPP2R5C	-0.122094	4.36122e-05	17.2	31.625	-0.408084	1.40598e-07	67.4	23.3333	0.0689547	0.0740402	13.4	94.8333	-0.323091	0.00121729	39.8	29	-0.162929	0.00141193	13	21	+
chr14:101810036:101856686	chr12:110452386:110488925	PPP2R5C	ENSG00000078304	*_E4	*_E2	chr14:clu_14942	PPP2R5C	0.122094	4.36122e-05	51.4	216	0.408084	1.40598e-07	60.4	173.833	-0.0689547	0.0740402	28.8	150.833	0.323091	0.00121729	47.4	210	0.162929	0.00141193	29.2	124	+
chr14:101912473:101917831	chr12:110537202:110541179	PPP2R5C	ENSG00000078304	E14_E15	E12_E13	chr14:clu_14953	PPP2R5C	0.185893	1.93879e-09	11.4	92.375	0.199999	9.4752e-08	13	60.5	0.103894	0.00122449	3.8	64.3333	0.217567	4.89475e-05	6.6	131	0.178128	0.00167087	4.4	42.5	+
chr14:101912473:101925141	chr12:110537202:110546835	PPP2R5C	ENSG00000078304	E14_E16Last	E12_E14Last	chr14:clu_14953	PPP2R5C	-0.234634	1.93879e-09	37.8	97.75	-0.281234	9.4752e-08	50.2	62.5	-0.202272	0.00122449	12.6	100	-0.291741	4.89475e-05	27.4	134.5	-0.2383	0.00167087	14.4	45.5	+
chr14:101917947:101925141	chr12:110541295:110546835	PPP2R5C	ENSG00000078304	E15_E16Last	E13_E14Last	chr14:clu_14953	PPP2R5C	0.0487407	1.93879e-09	10.6	55.5	0.0812352	9.4752e-08	12.2	39.5	0.0983783	0.00122449	2	43	0.0741732	4.89475e-05	6	76.5	0.0601715	0.00167087	3.8	26	+
chr10:73438420:73439872	chr14:20551730:20553315	PPP3CB	ENSG00000107758	E14Last_E13	E14Last_E13	chr10:clu_2434	PPP3CB			4.8	162.625	0.0949755	1.88457e-07	8.8	156.333	0.0333829	8.05082e-05	9.8	104.667	0.0682925	0.0127335	9	185.5	0.10783	0.000731979	4	115	-
chr10:73438420:73444725	chr14:20551730:20558692	PPP3CB	ENSG00000107758	E14Last_E12	E14Last_E12	chr10:clu_2434	PPP3CB			5.2	21.75	-0.179142	1.88457e-07	5	13.5	-0.161966	8.05082e-05	5	12.8333	-0.101679	0.0127335	4.2	33	-0.21001	0.000731979	3.2	16.5	-
chr10:73439901:73444725	chr14:20553344:20558692	PPP3CB	ENSG00000107758	E13_E12	E13_E12	chr10:clu_2434	PPP3CB			5.4	161.25	0.0841661	1.88457e-07	8.8	152.667	0.128583	8.05082e-05	8.6	116.167	0.033387	0.0127335	9.6	182	0.10218	0.000731979	4.4	122.5	-
chr10:73446573:73454412	chr14:20559565:20565591	PPP3CB	ENSG00000107758	E11_E10	*_E10	chr10:clu_2436	PPP3CB			6.6	134.625			5.6	133.833			6.8	77.3333			4.8	152			2.6	72	-
chr10:73446576:73454412	chr14:20559568:20565591	PPP3CB	ENSG00000107758	*_E10	E11_E10	chr10:clu_2436	PPP3CB			5.4	111.375			6.6	116.333			7.2	69			6	153			3	64	-
chr8:22533018:22539469	chr14:70461759:70457495	PPP3CC	ENSG00000120910	E12_E13	E13_E14	chr8:clu_76768	PPP3CC	0.0338397	0.234083	49.2	102	0.0381164	0.0025466	54.2	128.833			10.8	0.5	0.0147199	0.00042312	34.6	205	0.0676918	0.112463	22	111.5	+
chr8:22533018:22540615	chr14:70461759:70455726	PPP3CC	ENSG00000120910	E12_E14Last	E13_E15Last	chr8:clu_76768	PPP3CC	0.00990184	0.234083	8.2	17.625	-0.0576647	0.0025466	15.6	15.1667			2	0	-0.0851023	0.00042312	15.2	38	0.0181748	0.112463	4	22	+
chr8:22539498:22540615	chr14:70457466:70455726	PPP3CC	ENSG00000120910	E13_E14Last	E14_E15Last	chr8:clu_76768	PPP3CC	-0.0437416	0.234083	74	130	0.0195483	0.0025466	74.4	168			12	0.5	0.0703823	0.00042312	50.6	327.5	-0.0858666	0.112463	41.2	149	+
chr18:9595102:9614226	chr17:66110206:66090663	PPP4R1	ENSG00000154845	*_*	*_*	chr18:clu_31543	PPP4R1			7	32.75			6.8	26.5			16.4	33.5			12	65.5	-0.0774623	0.21795	15.6	25	-
chr18:9595153:9614226	chr17:66110155:66090663	PPP4R1	ENSG00000154845	E3_*	E3_*	chr18:clu_31543	PPP4R1			0	11.375			0.4	9.33333			3	11.3333			1.6	16	0.0774623	0.21795	1.8	5.5	-
chr14:91465419:91466261	chr12:101010918:101011785	PPP4R3A	ENSG00000100796	E11_*	E11_*	chr14:clu_17442	PPP4R3A	-0.0326309	2.65635e-05	42	49.625	-0.0715139	6.60509e-05	42.2	43.8333	-0.284017	2.13626e-10	27.4	15.5	-0.0407153	0.0225325	36.4	48	-0.26506	6.52123e-08	57.2	14	-
chr14:91465419:91470837	chr12:101010918:101015919	PPP4R3A	ENSG00000100796	E11_E10	E11_E10	chr14:clu_17442	PPP4R3A	0.147024	2.65635e-05	39	72	0.143867	6.60509e-05	39.8	71.3333	0.463536	2.13626e-10	15.8	62.8333	0.119803	0.0225325	46	88.5	0.436431	6.52123e-08	41	64	-
chr14:91466416:91470837	chr12:101011940:101015919	PPP4R3A	ENSG00000100796	*_E10	*_E10	chr14:clu_17442	PPP4R3A	-0.114393	2.65635e-05	33.6	26.125	-0.0723528	6.60509e-05	29.6	27.3333	-0.179519	2.13626e-10	18.6	8.83333	-0.0790877	0.0225325	25.6	25.5	-0.171371	6.52123e-08	37.2	8.5	-
chr14:91473370:91475811	chr12:101017921:101019688	PPP4R3A	ENSG00000100796	E8_E7	E8_*	chr14:clu_17445	PPP4R3A	-0.656299	8.88045e-12	56.4	42	-0.628875	3.31061e-07	57.2	37.3333	-0.686505	2.31719e-07	38.6	19.6667	-0.675935	5.22538e-06	63	46.5	-0.629646	0.000225317	73	17.5	-
chr14:91473370:91475850	chr12:101017921:101019727	PPP4R3A	ENSG00000100796	E8_*	E8_E7	chr14:clu_17445	PPP4R3A	0.656299	8.88045e-12	0	79.5	0.628875	3.31061e-07	2.2	69.8333	0.686505	2.31719e-07	1.2	49.3333	0.675935	5.22538e-06	0.6	101.5	0.629646	0.000225317	4.4	38	-
chr9:125153985:125158241	chr2:39090133:39094845	PPP6C	ENSG00000119414	E5_E4	E5_E4	chr9:clu_79038	PPP6C	0.00836443	1.41695e-10	66	146.625	0.0453299	7.71667e-13	62.6	126.667	0.0718545	4.00957e-10	107.8	134.833	0.0586435	3.70079e-06	63.6	175.5	0.127914	8.19897e-08	52.2	101.5	-
chr9:125153985:125171085	chr2:39090133:39100970	PPP6C	ENSG00000119414	E5_E2	E5_E2	chr9:clu_79038	PPP6C	-0.153313	1.41695e-10	22.2	2.5	-0.211878	7.71667e-13	30.6	1	-0.14356	4.00957e-10	33.8	1.33333	-0.293778	3.70079e-06	49.8	4.5	-0.227788	8.19897e-08	27.6	1	-
chr9:125160906:125171085	chr2:39096729:39100970	PPP6C	ENSG00000119414	E3_E2	E3_E2	chr9:clu_79038	PPP6C	0.144949	1.41695e-10	50	154.625	0.166549	7.71667e-13	48.8	133.5	0.0717053	4.00957e-10	83.2	107.167	0.235135	3.70079e-06	48	201	0.099874	8.19897e-08	38.2	75.5	-
chr22:50372150:50388986	chr15:89126491:89127508	PPP6R2	ENSG00000100239	E2_*	E2_*	chr22:clu_49625	PPP6R2	0.947911	6.754e-07	1.4	29.875			1.8	18.1667			0.6	12.5	0.928262	5.73287e-05	1.4	42.5			0.8	17.5	+
chr22:50372150:50393893	chr15:89126491:89137222	PPP6R2	ENSG00000100239	E2_E3	E2_E4	chr22:clu_49625	PPP6R2	-0.947911	6.754e-07	27	0.125			32.8	0.5			19.2	0.166667	-0.928262	5.73287e-05	30	1			18.8	0.5	+
chr22:50436452:50436988	chr15:89162987:89163476	PPP6R2	ENSG00000100239	E14_E15	E15_E16	chr22:clu_49637	PPP6R2	-0.0254291	0.018332	10.2	19.625	-0.0658914	0.0195446	13	14.8333			6.8	3.16667	-0.0960613	0.0113263	12.6	22	-0.101062	0.0785386	6.6	5.5	+
chr22:50436452:50437506	chr15:89162987:89163923	PPP6R2	ENSG00000100239	E14_E16	E15_E17	chr22:clu_49637	PPP6R2	0.147576	0.018332	8	27.625	0.132271	0.0195446	7.2	16.5			4.8	14.1667	0.161052	0.0113263	8.4	36.5	0.186847	0.0785386	5.2	13.5	+
chr22:50437068:50437506	chr15:89163556:89163923	PPP6R2	ENSG00000100239	E15_E16	E16_E17	chr22:clu_49637	PPP6R2	-0.122147	0.018332	16.2	25.625	-0.0663792	0.0195446	15.2	18			11	6	-0.0649904	0.0113263	18	38.5	-0.0857852	0.0785386	13	15	+
chr11:68576043:68583043	chr19:3534831:3528364	PPP6R3	ENSG00000110075	E14_E15	E14_E15	chr11:clu_7245	PPP6R3	-0.0577054	0.000124001	47.4	135.5	-0.0857693	0.000171464	42	114.167	-0.16707	0.000275309	27.4	105.833	-0.0494536	0.0127873	39.4	210.5	-0.21045	0.00958863	45.4	57.5	+
chr11:68576043:68587927	chr19:3534831:3523866	PPP6R3	ENSG00000110075	E14_E16	E14_E16	chr11:clu_7245	PPP6R3	-0.0617863	0.000124001	6.8	7.625	-0.0402622	0.000171464	4.8	7	-0.00165423	0.000275309	3	15.1667	-0.0607016	0.0127873	6.6	16	0.0345614	0.00958863	2.6	8	+
chr11:68583129:68587927	chr19:3528278:3523866	PPP6R3	ENSG00000110075	E15_E16	E15_E16	chr11:clu_7245	PPP6R3	0.119492	0.000124001	18.4	86	0.126032	0.000171464	17.8	81.1667	0.168724	0.000275309	11.6	97.6667	0.110155	0.0127873	17	138.5	0.175888	0.00958863	20.2	58.5	+
chr11:64318386:64319734	chr19:6886827:6885484	PRDX5	ENSG00000126432	E1_E2	*_E2	chr11:clu_6313	PRDX5	0.0336195	0.00037482	30.8	250	0.0266789	0.0120609	30.8	200.167	0.011954	0.000180764	89	1942.5	0.0587705	0.00239893	48.6	330.5	-0.00106981	0.00498659	22.6	145	+
chr11:64318386:64320661	chr19:6886827:6885041	PRDX5	ENSG00000126432	E1_E3	*_E3	chr11:clu_6313	PRDX5	-0.019505	0.00037482	2.4	1.5	-0.00792248	0.0120609	0.8	0.666667	-0.0214144	0.000180764	5.2	39	-0.013579	0.00239893	3	4.5	0.00115635	0.00498659	0.2	2	+
chr11:64318386:64320865	chr19:6886827:6884648	PRDX5	ENSG00000126432	E1_E4	*_E4	chr11:clu_6313	PRDX5	-0.00481223	0.00037482	0.2	1.75	-0.0143229	0.0120609	1.6	2.66667	0.00389463	0.000180764	4	71.6667	-0.00854436	0.00239893	2	0	-0.0055482	0.00498659	0.4	0	+
chr11:64319868:64320661	chr19:6885350:6885041	PRDX5	ENSG00000126432	E2_E3	E2_E3	chr11:clu_6313	PRDX5	0.0341376	0.00037482	28.8	234.375	0.00376619	0.0120609	30.8	187.333	0.00971902	0.000180764	94.6	2018.83	-0.00555275	0.00239893	55	308.5	0.0252205	0.00498659	26	179.5	+
chr11:64319868:64320865	chr19:6885350:6884648	PRDX5	ENSG00000126432	E2_E4	E2_E4	chr11:clu_6313	PRDX5	-0.0102985	0.00037482	1	0.625			0.8	0	-0.00291006	0.000180764	3.2	1.33333	-0.0135984	0.00239893	2	1	-0.0164641	0.00498659	1.2	0	+
chr11:64320792:64320865	chr19:6884910:6884648	PRDX5	ENSG00000126432	E3_E4	E3_E4	chr11:clu_6313	PRDX5	-0.0331412	0.00037482	30.2	195.25	-0.00819968	0.0120609	27.6	161.667	-0.00124323	0.000180764	84.2	1764.33	-0.017496	0.00239893	45.8	245	-0.00329477	0.00498659	23	146.5	+
chr16:24191230:24214658	chr7:122200053:122226879	PRKCB	ENSG00000166501	E16_E17Last	E16_E17Last	chr16:clu_21725	PRKCB	0.0432844	0.176538	29.2	118.25	-0.00688548	0.836215	48.8	129.667	0.0680455	0.0194253	72.6	57	-0.0433522	0.190467	51.2	326	-0.0167173	0.475991	116.8	268.5	+
chr16:24191230:24219961	chr7:122200053:122232968	PRKCB	ENSG00000166501	E16_*	E16_*	chr16:clu_21725	PRKCB	-0.0432844	0.176538	7	20.75	0.00688548	0.836215	11.8	33.1667	-0.0680455	0.0194253	14.8	6.66667	0.0433522	0.190467	11.8	97.5	0.0167173	0.475991	22.6	58.5	+
chr3:53179776:53181207	chr14:30331059:30329625	PRKCD	ENSG00000163932	E4_E5	E3_E4	chr3:clu_60341	PRKCD	0.0114179	9.52933e-08	8.6	51.5	0.0183715	5.59437e-08	11.2	42.6667	0.0380685	1.35607e-10	55.2	952	0.0177142	7.49911e-08	18.2	95.5	0.0576831	1.73041e-07	20.2	183	+
chr3:53179776:53181444	chr14:30331059:30329407	PRKCD	ENSG00000163932	E4_E6	E3_E5	chr3:clu_60341	PRKCD	-0.157639	9.52933e-08	3.2	0.125	-0.157867	5.59437e-08	4.4	0.5	-0.080359	1.35607e-10	9.8	6.33333	-0.189594	7.49911e-08	8.4	0	-0.156756	1.73041e-07	7.4	0	+
chr3:53181267:53181444	chr14:30329565:30329407	PRKCD	ENSG00000163932	E5_E6	E4_E5	chr3:clu_60341	PRKCD	0.146222	9.52933e-08	8.6	68.125	0.139496	5.59437e-08	11.4	55.1667	0.0422905	1.35607e-10	52	908	0.17188	7.49911e-08	17.8	128	0.0990725	1.73041e-07	19.6	193.5	+
chr10:6498558:6510995	chr2:11250064:11237540	PRKCQ	ENSG00000065675	E5_E3	E5_E3	chr10:clu_2085	PRKCQ	-0.0247709	0.0976023	2.2	13.25	-0.0312916	0.0883833	2.2	10.5			0	0			2.2	13.5			0	0	-
chr10:6507496:6510995	chr2:11240829:11237540	PRKCQ	ENSG00000065675	E4_E3	E4_E3	chr10:clu_2085	PRKCQ	0.0247709	0.0976023	37.4	417.5	0.0312916	0.0883833	42	459.5			0	0.166667			14.4	371			0	0	-
chr19:11447597:11447693	chr9:21922871:21922970	PRKCSH	ENSG00000130175	*_E12	*_E12	chr19:clu_32014	PRKCSH	0.219895	0.00013333	12	72.25	0.173178	0.0113432	12.6	54.1667	0.0310802	0.556423	19.8	55.1667	0.0248402	0.74158	16.8	55	0.0898871	0.282083	11.8	36.5	+
chr19:11447618:11447693	chr9:21922892:21922970	PRKCSH	ENSG00000130175	E11_E12	E11_E12	chr19:clu_32014	PRKCSH	-0.219895	0.00013333	14.2	34.75	-0.173178	0.0113432	11.4	25.1667	-0.0310802	0.556423	11.2	27.3333	-0.0248402	0.74158	11.2	32.5	-0.0898871	0.282083	10.4	22	+
chrX:3626514:3641852	chrX:76814948:76816722	PRKX	ENSG00000183943	E5_E4	E5_E4	chrX:clu_83239	PRKX	0.0868887	4.83821e-11	29	84.375	0.127046	2.59999e-09	31.6	69	0.115434	4.22207e-09	10.6	140.167	0.102299	5.86272e-07	55.4	233.5	0.118764	4.21167e-06	12.8	46.5	+
chrX:3626514:3655149	chrX:76814948:76825644	PRKX	ENSG00000183943	E5_E3	E5_E3	chrX:clu_83239	PRKX	-0.273652	4.83821e-11	21.4	1.375	-0.311079	2.59999e-09	28	2.33333	-0.223732	4.22207e-09	6.8	3.5	-0.281729	5.86272e-07	43.8	9	-0.295178	4.21167e-06	11.8	1	+
chrX:3641971:3655149	chrX:76816841:76825644	PRKX	ENSG00000183943	E4_E3	E4_E3	chrX:clu_83239	PRKX	0.186763	4.83821e-11	25.8	95.5	0.184033	2.59999e-09	27.4	70.8333	0.108298	4.22207e-09	11.4	145.667	0.17943	5.86272e-07	48.4	251	0.176414	4.21167e-06	14.2	56.5	+
chr19:49677316:49679872	chr7:44635707:44633557	PRMT1	ENSG00000126457	E1_E2	E1_E2	chr19:clu_35269	PRMT1			4.2	30			2.2	41.5	-0.171288	1.15134e-05	7.4	14.6667	-0.052027	0.13015	5.6	32	-0.0647841	0.376012	4.6	17	+
chr19:49677316:49680487	chr7:44635707:44633011	PRMT1	ENSG00000126457	E1_E3	E1_E3	chr19:clu_35269	PRMT1			9.2	154.125			8.4	128	0.26189	1.15134e-05	14.4	124.667	0.106718	0.13015	14.8	128	0.0605195	0.376012	14.2	83.5	+
chr19:49679925:49680487	chr7:44633504:44633011	PRMT1	ENSG00000126457	E2_E3	E2_E3	chr19:clu_35269	PRMT1			3	25.875			3.2	33	-0.0906019	1.15134e-05	6.2	21.1667	-0.0546912	0.13015	4	20	0.00426465	0.376012	3.4	18.5	+
chr1:150344261:150344376	chr3:95742956:95742837	PRPF3	ENSG00000117360	E11_*	E11_*	chr1:clu_37647	PRPF3	-0.32616	1.13968e-07	17	2.25	-0.318523	6.2461e-06	16.8	1.5	-0.180494	3.26345e-06	6.8	0.333333	-0.305159	1.23524e-05	12.4	1.5	-0.326762	5.67738e-05	16	1.5	+
chr1:150344261:150344434	chr3:95742956:95742779	PRPF3	ENSG00000117360	E11_E12	E11_E12	chr1:clu_37647	PRPF3	0.32616	1.13968e-07	30.6	71.125	0.318523	6.2461e-06	32	59.5	0.180494	3.26345e-06	29.4	45	0.305159	1.23524e-05	26.2	93.5	0.326762	5.67738e-05	28.8	48	+
chr14:45096228:45096424	chr12:65090131:65090317	PRPF39	ENSG00000185246	E3_*	E3_*	chr14:clu_16126	PRPF39			7.8	25			8.6	21.6667			2.2	5.66667			6.6	30.5			10.6	16	+
chr14:45096228:45096887	chr12:65090131:65090780	PRPF39	ENSG00000185246	E3_E4	E3_E4	chr14:clu_16126	PRPF39			7.2	24.25			7	17			0.4	12.1667			10	36			5	15	+
chr14:45109780:45109894	chr12:65102094:65102208	PRPF39	ENSG00000185246	E8_*	E8_*	chr14:clu_16131	PRPF39	-0.240748	4.31434e-10	38.4	34	-0.246257	1.80622e-07	23.8	23.1667			8	9.66667	-0.236739	0.000130946	23.8	20	-0.211183	4.51738e-06	31.6	17	+
chr14:45109780:45110094	chr12:65102094:65102412	PRPF39	ENSG00000185246	E8_E9	E8_E9	chr14:clu_16131	PRPF39	0.425133	4.31434e-10	10.2	81.625	0.329418	1.80622e-07	16	81.5			5	29.1667	0.398996	0.000130946	15.2	90	0.393315	4.51738e-06	14.4	47	+
chr14:45109993:45110094	chr12:65102307:65102412	PRPF39	ENSG00000185246	*_E9	*_E9	chr14:clu_16131	PRPF39	-0.184385	4.31434e-10	25.4	30.5	-0.0831611	1.80622e-07	15.8	25.8333			3.6	6.83333	-0.162257	0.000130946	13.8	20.5	-0.182132	4.51738e-06	27	15.5	+
chr2:152677475:152679056	chr2:53047929:53049275	PRPF40A	ENSG00000196504	E9_E8	E9_E8	chr2:clu_50801	PRPF40A	0.00979474	0.137814	127	117.125	-0.00090073	0.588817	118.6	94.3333	0.0400141	0.260007	94.2	143.5	0.0345431	0.288551	129.4	159	0.0486012	0.10082	122.8	73	-
chr2:152677475:152679352	chr2:53047929:53049570	PRPF40A	ENSG00000196504	E9_E7	E9_E7	chr2:clu_50801	PRPF40A	0.0266161	0.137814	13.2	18	0.015767	0.588817	14.8	15	-0.000635254	0.260007	1	1.16667	0.00744229	0.288551	6	9	0.0151079	0.10082	2.8	3.5	-
chr2:152679109:152679352	chr2:53049328:53049570	PRPF40A	ENSG00000196504	E8_E7	E8_E7	chr2:clu_50801	PRPF40A	-0.0364109	0.137814	110.2	90.5	-0.0148662	0.588817	105.8	80.3333	-0.0393788	0.260007	86.6	111.5	-0.0419854	0.288551	109	114	-0.0637091	0.10082	111.6	52.5	-
chr2:152716126:152717230	chr2:53080112:53081035	PRPF40A	ENSG00000196504	E2_E1	E2_*	chr2:clu_50807	PRPF40A	0.445607	2.6037e-07	5.2	26.875	0.397956	5.3004e-07	4.6	24.5	0.461169	9.35891e-08	4.2	32	0.424642	8.48494e-05	6	34	0.658533	5.05647e-06	4	22	-
chr2:152716126:152717356	chr2:53080112:53081161	PRPF40A	ENSG00000196504	E2_*	E2_E1	chr2:clu_50807	PRPF40A	-0.445607	2.6037e-07	54	23.75	-0.397956	5.3004e-07	51.6	26.5	-0.461169	9.35891e-08	38	25.1667	-0.424642	8.48494e-05	58	31.5	-0.658533	5.05647e-06	50.2	8	-
chr6:4062299:4062557	chr13:35087256:35087513	PRP4K	ENSG00000112739	*_*	*_*	chr6:clu_70766	PRPF4B	0.0625943	0.301796	34	40.125	0.0947834	2.28385e-05	26.8	48.5	0.0473299	0.671171	18	13	0.131249	8.29587e-06	23.4	90.5	-0.0422458	0.243844	38	19	+
chr6:4062299:4063074	chr13:35087256:35088027	PRP4K	ENSG00000112739	*_*	*_*	chr6:clu_70766	PRPF4B	-0.0541741	0.301796	31.6	27.25	-0.18859	2.28385e-05	30	23.1667	-0.0132398	0.671171	21.6	13.6667	-0.251636	8.29587e-06	27	24.5	-0.0545589	0.243844	22.6	10	+
chr6:4062633:4063074	chr13:35087585:35088027	PRP4K	ENSG00000112739	*_*	*_*	chr6:clu_70766	PRPF4B	-0.00842019	0.301796	26.8	26.5	0.0938064	2.28385e-05	16.4	33.6667	-0.0340901	0.671171	13	6.83333	0.120387	8.29587e-06	21.4	83	0.0968047	0.243844	23.6	17.5	+
chr17:18865952:18867282	chr11:61647021:61646288	PRPSAP2	ENSG00000141127	*_E4	*_E4	chr17:clu_25342	PRPSAP2	0.189649	1.0574e-08	5.6	88.125	0.226391	1.78791e-10	5.6	85.5			5.4	56.5	0.208666	0.0040686	6.8	88.5	0.150756	0.000309647	6.2	96.5	+
chr17:18865952:18872583	chr11:61647021:61643759	PRPSAP2	ENSG00000141127	*_E5	*_E5	chr17:clu_25342	PRPSAP2	-0.279637	1.0574e-08	8	19.25	-0.373569	1.78791e-10	11.6	19.6667			6.2	15.3333	-0.285288	0.0040686	11.6	28	-0.362523	0.000309647	7.6	11.5	+
chr17:18867334:18872583	chr11:61646236:61643759	PRPSAP2	ENSG00000141127	E4_E5	E4_E5	chr17:clu_25342	PRPSAP2	0.0899888	1.0574e-08	7.4	85.25	0.147178	1.78791e-10	7	81.8333			4.8	52.1667	0.0766225	0.0040686	8.4	73.5	0.211767	0.000309647	4.2	87.5	+
chr16:30650806:30651796	chr7:127070291:127071270	PRR14	ENSG00000156858	*_E3	*_E2	chr16:clu_22254	PRR14			2	19.5			1.6	18.6667			1.2	9.33333			2.2	15			1.2	10	+
chr16:30651668:30651796	chr7:127071149:127071270	PRR14	ENSG00000156858	E2_E3	E1_E2	chr16:clu_22254	PRR14			7.6	111.875			7.8	88.6667			10.8	95.1667			10.2	125			3.6	99	+
chr9:131473724:131474454	chr2:32102303:32102899	PRRC2B	ENSG00000288701	E15_E16	E15_E16	chr9:clu_79696	PRRC2B	0.0146366	1.10187e-07	17.4	93.875	0.061195	2.958e-06	13	100.5	0.0941176	0.0116932	7.8	27	0.104887	0.000544333	14.4	133.5	0.168829	0.000321602	21.8	66.5	+
chr9:131473724:131477744	chr2:32102303:32106058	PRRC2B	ENSG00000288701	E15_E17	E15_E17	chr9:clu_79696	PRRC2B	-0.198281	1.10187e-07	21	51.5	-0.204283	2.958e-06	17.4	50.8333	-0.140742	0.0116932	10	15.5	-0.167015	0.000544333	21	73.5	-0.161363	0.000321602	22.8	21.5	+
chr9:131476535:131477744	chr2:32104959:32106058	PRRC2B	ENSG00000288701	E16_E17	E16_E17	chr9:clu_79696	PRRC2B	0.183644	1.10187e-07	17.2	141.125	0.143088	2.958e-06	16.2	146	0.0466248	0.0116932	10.4	30	0.0621281	0.000544333	23	173.5	-0.00746689	0.000321602	28.2	54	+
chr9:131481808:131482371	chr2:32108771:32109226	PRRC2B	ENSG00000288701	E20_E21	E20_*	chr9:clu_79700	PRRC2B	-0.382058	1.29752e-07	14.2	37.625			8.2	37.8333			3	14.8333			4.8	64			6.8	19.5	+
chr9:131481808:131482374	chr2:32108771:32109229	PRRC2B	ENSG00000288701	E20_*	E20_E21	chr9:clu_79700	PRRC2B	0.382058	1.29752e-07	8	108.75			7	124.333			3.8	36.8333			5.6	177.5			6.6	73	+
chr9:131492260:131494405	chr2:32117048:32119275	PRRC2B	ENSG00000288701	E30_E31	E30_E31	chr9:clu_79710	PRRC2B	0.183045	9.69424e-14	12	97.75	0.250113	4.9227e-13	7.6	100.833	0.132363	1.95907e-06	6.4	21	0.18693	7.99074e-08	8.6	118.5	0.144004	2.92085e-05	16.4	46.5	+
chr9:131492260:131495740	chr2:32117048:32120623	PRRC2B	ENSG00000288701	E30_E32Last	E30_E32Last	chr9:clu_79710	PRRC2B	-0.406924	9.69424e-14	65	102.375	-0.532432	4.9227e-13	69.6	86.1667	-0.309191	1.95907e-06	36.2	34.5	-0.410872	7.99074e-08	69.2	161.5	-0.274168	2.92085e-05	71.2	61	+
chr9:131494486:131495740	chr2:32119356:32120623	PRRC2B	ENSG00000288701	E31_E32Last	E31_E32Last	chr9:clu_79710	PRRC2B	0.223879	9.69424e-14	10	103.375	0.282319	4.9227e-13	7.6	111.167	0.176829	1.95907e-06	6.2	24.5	0.223942	7.99074e-08	8.6	134	0.130164	2.92085e-05	19.6	49	+
chr1:171512200:171512995	chr1:162552273:162550856	PRRC2C	ENSG00000117523	E2_E3	E2_E3	chr1:clu_39122	PRRC2C	-0.081619	0.00158171	68.8	148.375	-0.0254766	0.377853	53.4	159.833	-0.0456606	0.375604	35	51.8333	0.00909981	0.81064	53.6	142	0.00913084	0.850543	69	68.5	+
chr1:171512200:171513001	chr1:162552273:162550850	PRRC2C	ENSG00000117523	E2_*	E2_*	chr1:clu_39122	PRRC2C	0.081619	0.00158171	19.8	65.25	0.0254766	0.377853	20.6	69.6667	0.0456606	0.375604	11.2	20.3333	-0.00909981	0.81064	19.4	49	-0.00913084	0.850543	24.6	23	+
chr1:171514630:171515734	chr1:162549014:162548175	PRRC2C	ENSG00000117523	*_E5	*_E5	chr1:clu_39124	PRRC2C	0.0802164	0.0025566	10.6	33.375	0.131624	2.87954e-06	5.4	33.8333	0.0429695	0.329294	4.2	9.33333	0.170685	0.00837147	6.8	35	0.0900233	0.00961305	6.8	12	+
chr1:171514645:171515734	chr1:162548999:162548175	PRRC2C	ENSG00000117523	E4_E5	E4_E5	chr1:clu_39124	PRRC2C	-0.0802164	0.0025566	74.6	129.125	-0.131624	2.87954e-06	77	137.667	-0.0429695	0.329294	37.4	54	-0.170685	0.00837147	77	105.5	-0.0900233	0.00961305	93	64	+
chr1:171568339:171571320	chr1:162518710:162515786	PRRC2C	ENSG00000117523	E23_E24	E23_E24	chr1:clu_39143	PRRC2C	0.191373	6.3913e-09	63.2	312.125	0.200146	1.96852e-08	50.6	293.333	0.137303	1.52e-07	17.6	88.3333	0.171106	0.000127663	44.8	246.5	0.263214	1.4938e-08	62.6	136.5	+
chr1:171568339:171574927	chr1:162518710:162511825	PRRC2C	ENSG00000117523	E23_E25	E23_E25	chr1:clu_39143	PRRC2C	-0.144665	6.3913e-09	25.2	3.75	-0.153075	1.96852e-08	23.6	5.5	-0.120201	1.52e-07	6.2	2.33333	-0.1204	0.000127663	14.8	4	-0.171959	1.4938e-08	29	0	+
chr1:171571421:171574927	chr1:162515685:162511825	PRRC2C	ENSG00000117523	E24_E25	E24_E25	chr1:clu_39143	PRRC2C	-0.0467077	6.3913e-09	74.2	209.75	-0.0470717	1.96852e-08	67.6	217.667	-0.0171015	1.52e-07	22.6	80	-0.0507053	0.000127663	55.6	189	-0.0912548	1.4938e-08	77.2	79	+
chr1:171584526:171587003	chr1:162507069:162505797	PRRC2C	ENSG00000117523	E30_E31	E30_E31	chr1:clu_39149	PRRC2C	0.315872	4.94022e-10	68.6	230.5	0.31717	1.88276e-09	62	216.5	0.271425	6.67272e-05	20.6	72.5	0.31595	1.36637e-05	45.6	185.5	0.266603	4.71104e-05	76.6	110	+
chr1:171584541:171587003	chr1:162507054:162505797	PRRC2C	ENSG00000117523	*_E31	*_E31	chr1:clu_39149	PRRC2C	-0.315872	4.94022e-10	82	68	-0.31717	1.88276e-09	75.4	65	-0.271425	6.67272e-05	21.2	22	-0.31595	1.36637e-05	53.6	53.5	-0.266603	4.71104e-05	84.2	38	+
chr1:171588505:171591152	chr1:162504260:162501720	PRRC2C	ENSG00000117523	E33_*	E33_*	chr1:clu_39152	PRRC2C	-0.329109	2.78014e-10	132.4	84	-0.254156	5.39734e-09	121.2	105.833	-0.190643	0.000198969	46	41.1667	-0.27373	2.1896e-06	106.6	105	-0.310643	2.99115e-06	141.8	47	+
chr1:171588505:171591587	chr1:162504260:162501225	PRRC2C	ENSG00000117523	E33_*	E33_*	chr1:clu_39152	PRRC2C	0.178756	2.78014e-10	37.4	103.5	0.100854	5.39734e-09	37.6	91.8333	0.154032	0.000198969	14	36.5	0.109487	2.1896e-06	24.2	75.5	0.198178	2.99115e-06	47.2	63	+
chr1:171591204:171591587	chr1:162501668:162501225	PRRC2C	ENSG00000117523	*_*	*_*	chr1:clu_39152	PRRC2C	0.150353	2.78014e-10	43.2	103.25	0.153302	5.39734e-09	48.2	125.5	0.036611	0.000198969	21.6	33.1667	0.164243	2.1896e-06	40.6	121	0.112466	2.99115e-06	43.4	47	+
chr9:96641886:96645893	chr13:64440042:64445069	PRXL2C	ENSG00000158122	E6Last_E5	E6Last_E5	chr9:clu_81920	PRXL2C			0.2	68.875	0.551602	3.85362e-13	0.4	105.333	0.530378	2.14558e-14	0.8	70.8333	0.510519	4.06557e-08	0.4	95	0.607692	8.54813e-07	0.2	67.5	-
chr9:96641886:96651390	chr13:64440042:64456636	PRXL2C	ENSG00000158122	E6Last_E4	E6Last_E4	chr9:clu_81920	PRXL2C			16.6	1.375	-0.961429	3.85362e-13	23.8	1	-0.906662	2.14558e-14	24.4	1.16667	-0.970007	4.06557e-08	21.2	2	-0.98224	8.54813e-07	24.4	1	-
chr9:96646024:96651390	chr13:64445200:64456636	PRXL2C	ENSG00000158122	E5_E4	E5_E4	chr9:clu_81920	PRXL2C			0.6	52.375	0.409826	3.85362e-13	0.4	79.5	0.376283	2.14558e-14	1.4	54.3333	0.459488	4.06557e-08	0	82.5	0.374548	8.54813e-07	0	41	-
chr10:71822007:71823888	chr10:60134877:60133325	PSAP	ENSG00000197746	E8_*	E9_*	chr10:clu_2318	PSAP	-0.00537209	0.11724	0.8	1.875			0	0	-0.000617211	0.293047	2.2	14.1667	0.000168827	0.837123	0.2	0.5			0	0.5	-
chr10:71822007:71825837	chr10:60134877:60131782	PSAP	ENSG00000197746	E8_E7	E9_*	chr10:clu_2318	PSAP	0.00537209	0.11724	133.8	719.625			141.4	744	0.000617211	0.293047	4397	11393.7	-0.000168827	0.837123	501	959			108.6	1706.5	-
chr10:71831920:71834372	chr10:60128285:60127554	PSAP	ENSG00000197746	E3_E2	E3_E2	chr10:clu_2323	PSAP	-0.0567279	0.00479575	126.2	569.625	-0.073327	0.0588318	146.6	626	-0.0098965	0.000431719	3911.4	10688.2	-0.0730265	0.000568535	483.2	753.5	0.122722	0.000267474	121.8	1674.5	-
chr10:71831920:71851182	chr10:60128285:60113604	PSAP	ENSG00000197746	E3_E1	E3_E1	chr10:clu_2323	PSAP			0	3.875	0.00125817	0.0588318	0.6	5.66667	0.0133667	0.000431719	1.2	188.667			1.4	0	0.00681576	0.000267474	1.2	26	-
chr10:71834505:71851182	chr10:60127421:60113604	PSAP	ENSG00000197746	E2_E1	E2_E1	chr10:clu_2323	PSAP	0.0567279	0.00479575	52.8	310.625	0.0720688	0.0588318	58	337.833	-0.00347024	0.000431719	1149.4	2615.67	0.0730265	0.000568535	161.6	361.5	-0.129537	0.000267474	43.8	262	-
chr2:113197913:113198740	chr2:24294912:24295319	PSD4	ENSG00000125637	*_E15	E15_E16	chr2:clu_50142	PSD4	0.0728723	1.28025e-09	15.6	187.5	0.129608	2.98786e-09	14	183	0.166029	1.73662e-11	5.4	64.3333	0.14866	1.04146e-08	18.8	247.5	0.0411828	4.06074e-07	13.2	118.5	+
chr2:113197913:113199083	chr2:24294912:24295699	PSD4	ENSG00000125637	*_E16	E15_E17	chr2:clu_50142	PSD4	-0.175233	1.28025e-09	7.4	1.125	-0.181725	2.98786e-09	7.4	0.833333	-0.422137	1.73662e-11	8.6	0.5	-0.235656	1.04146e-08	15.4	0	-0.286908	4.06074e-07	10.8	0.5	+
chr2:113198884:113199083	chr2:24295463:24295699	PSD4	ENSG00000125637	E15_E16	E16_E17	chr2:clu_50142	PSD4	0.102361	1.28025e-09	17.2	221.875	0.0521174	2.98786e-09	18.8	198.167	0.256108	1.73662e-11	6.2	84.5	0.0869961	1.04146e-08	31.2	320	0.245726	4.06074e-07	13.6	185	+
chr9:15469993:15472632	chr4:83379478:83381832	PSIP1	ENSG00000164985	E11_E10	E11_E10	chr9:clu_80456	PSIP1	0.127027	0.00847513	23.4	220.5	0.0707888	0.0388101	22.4	156.333			5.4	68.3333	0.0271373	0.481917	21	241			4.4	51	-
chr9:15471231:15472632	chr4:83380710:83381832	PSIP1	ENSG00000164985	*_E10	*_E10	chr9:clu_80456	PSIP1	-0.127027	0.00847513	7.8	27.5	-0.0707888	0.0388101	5.4	21.8333			1.8	7.83333	-0.0271373	0.481917	3.8	34.5			2.2	8.5	-
chr17:38755990:38760431	chr11:97597731:97601928	PSMB3	ENSG00000277791	E3_E4	E3_E4	chr17:clu_26351	PSMB3	0.188498	1.4696e-16	21.4	398.125	0.263133	1.82925e-16	15	389.833	0.138526	3.18911e-15	81.8	473.167	0.212488	7.80051e-08	25.8	475.5	0.236372	1.20557e-10	14.2	327	+
chr17:38755990:38762411	chr11:97597731:97603263	PSMB3	ENSG00000277791	E3_E5	E3_E5	chr17:clu_26351	PSMB3	-0.425972	1.4696e-16	29.8	0.375	-0.56107	1.82925e-16	38.6	2.16667	-0.327003	3.18911e-15	71.8	1.66667	-0.505161	7.80051e-08	47.4	1	-0.541277	1.20557e-10	27.2	0	+
chr17:38760608:38762411	chr11:97602105:97603263	PSMB3	ENSG00000277791	E4_E5	E4_E5	chr17:clu_26351	PSMB3	0.237473	1.4696e-16	19	411.125	0.297937	1.82925e-16	15	420.333	0.188477	3.18911e-15	65.6	449.5	0.292672	7.80051e-08	22.2	528.5	0.304905	1.20557e-10	8.8	303	+
chr6:32841735:32842134	chr17:34419685:34419244	PSMB8	ENSG00000204264	E5_E4	E5_E4	chr6:clu_70216	PSMB8	0.0444513	0.32154	68.8	921.875	0.0386245	0.000105903	78.2	944.667	0.0724725	0.00501974	62	628.833	0.0362624	0.0230789	64	655.5	0.0281737	0.632256	37.2	631.5	-
chr6:32841735:32842672	chr17:34419685:34418656	PSMB8	ENSG00000204264	E5_E3	E5_E3	chr6:clu_70216	PSMB8	0.00593255	0.32154	1.4	33.375	0.0174854	0.000105903	0	35.6667	0.0102785	0.00501974	0	18.6667	0.008744	0.0230789	0	12.5	0.00339702	0.632256	0.2	11	-
chr6:32842263:32842672	chr17:34419115:34418656	PSMB8	ENSG00000204264	E4_E3	E4_E3	chr6:clu_70216	PSMB8	-0.0503839	0.32154	72.6	813.625	-0.0561098	0.000105903	81.6	821.333	-0.082751	0.00501974	72	528.5	-0.0450064	0.0230789	68.4	595.5	-0.0315707	0.632256	39.4	594	-
chr6:32858134:32858364	chr17:34402589:34402204	PSMB9	ENSG00000240065	E4_E5	E4_E5	chr6:clu_70232	PSMB9	0.0329146	8.17788e-05	27	386	0.0294123	2.28107e-06	29	359	0.103374	3.15841e-05	21.6	288	0.0962037	8.48494e-05	34.6	272	0.178613	9.08876e-06	11.2	331	+
chr6:32858134:32859405	chr17:34402589:34401325	PSMB9	ENSG00000240065	E4_E6Last	E4_E6Last	chr6:clu_70232	PSMB9	-0.0677182	8.17788e-05	4.4	6.625	-0.107806	2.28107e-06	7	5.33333	-0.114382	3.15841e-05	6.4	5.16667	-0.122023	8.48494e-05	9.4	2	-0.197297	9.08876e-06	5.4	2	+
chr6:32858505:32859405	chr17:34402063:34401325	PSMB9	ENSG00000240065	E5_E6Last	E5_E6Last	chr6:clu_70232	PSMB9	0.0348036	8.17788e-05	25.2	365.375	0.0783934	2.28107e-06	26.8	360.667	0.011008	3.15841e-05	22.6	244.333	0.0258195	8.48494e-05	32	215	0.0186848	9.08876e-06	10.4	225	+
chr1:151266112:151266308	chr3:94941229:94941075	PSMD4	ENSG00000159352	E7_E8	E7_E8	chr1:clu_37814	PSMD4	-0.367937	9.65136e-11	31.6	138.375	-0.391079	3.03151e-08	28.2	129.5	-0.384899	1.07707e-08	49.2	92.3333	-0.343246	0.000307272	29.4	125.5	-0.37513	7.33119e-05	21.8	92.5	+
chr1:151266121:151266308	chr3:94941220:94941075	PSMD4	ENSG00000159352	*_E8	*_E8	chr1:clu_37814	PSMD4	0.367937	9.65136e-11	1	91.625	0.391079	3.03151e-08	0.4	87.5	0.384899	1.07707e-08	2	68	0.343246	0.000307272	1.2	77.5	0.37513	7.33119e-05	0	55.5	+
chr14:24138399:24138474	chr14:55818429:55818509	PSME1	ENSG00000092010	E9_*	E9_*	chr14:clu_15703	PSME1	-0.00845899	0.0588567	185.4	941.625	-0.00742727	0.190324	175.6	1168.33	-0.020586	0.0845113	290.6	624.5	-0.00518503	0.477257	231.2	816.5	0.0141401	0.0483154	92	716.5	+
chr14:24138403:24138474	chr14:55818433:55818509	PSME1	ENSG00000092010	*_*	*_*	chr14:clu_15703	PSME1	0.00845899	0.0588567	0.4	9.625	0.00742727	0.190324	0.8	13.3333	0.020586	0.0845113	0.2	16.6667	0.00518503	0.477257	2.8	13.5	-0.0141401	0.0483154	1.8	3.5	+
chr6:3259196:3263684	chr13:34347232:34350044	PSMG4	ENSG00000180822	E1_E2	E1_E2	chr6:clu_70196	PSMG4			8.2	48			6.2	51.1667			6.6	67.6667			3.2	25			1.2	75	+
chr6:3259196:3267591	chr13:34347232:34361964	PSMG4	ENSG00000180822	E1_*	E1_*	chr6:clu_70196	PSMG4			4.4	43.625			5.2	47.5			1.2	62.1667			1.8	34.5			2.2	80.5	+
chr6:3263759:3267591	chr13:34350119:34361964	PSMG4	ENSG00000180822	E2_*	E2_*	chr6:clu_70196	PSMG4			4.4	53			4.6	68			6.2	77.5			3.8	38			0.6	98	+
chr15:77031278:77032298	chr9:56032506:56033211	PSTPIP1	ENSG00000140368	E10_E11	E10_E11	chr15:clu_20143	PSTPIP1	0.0447346	1.08995e-10	19	264	0.0689726	3.77355e-11	25	219.333	0.0114255	2.15158e-10	38.2	269	0.059873	2.01995e-05	47.2	202	0.0308548	0.573072	5	114.5	+
chr15:77031278:77035508	chr9:56032506:56034769	PSTPIP1	ENSG00000140368	E10_E13	E10_E13	chr15:clu_20143	PSTPIP1	-0.0552866	1.08995e-10	5.8	0	-0.0595464	3.77355e-11	8	0	-0.0724176	2.15158e-10	10.4	2.16667	-0.0735621	2.01995e-05	14.8	2.5			0.4	0	+
chr15:77032394:77032862	chr9:56033307:56033866	PSTPIP1	ENSG00000140368	E11_E12	E11_E12	chr15:clu_20143	PSTPIP1	0.0614338	1.08995e-10	23.8	336.75	0.0181127	3.77355e-11	39	273.167	0.0501809	2.15158e-10	43.6	342	0.0326344	2.01995e-05	58.2	220.5	-0.0625155	0.573072	8.4	147	+
chr15:77032394:77035508	chr9:56033307:56034769	PSTPIP1	ENSG00000140368	E11_E13	E11_E13	chr15:clu_20143	PSTPIP1	-0.0345417	1.08995e-10	2.4	0.875	-0.0560503	3.77355e-11	6	0.5	-0.0361352	2.15158e-10	5.4	0.166667	-0.0260762	2.01995e-05	6.6	4			0.2	0	+
chr15:77032952:77035508	chr9:56033956:56034769	PSTPIP1	ENSG00000140368	E12_E13	E12_E13	chr15:clu_20143	PSTPIP1	-0.01634	1.08995e-10	27.4	307.625	0.0285114	3.77355e-11	34.4	252.167	0.0469463	2.15158e-10	39.8	313.667	0.00713091	2.01995e-05	63.2	221.5	0.0316608	0.573072	5.8	130.5	+
chr15:77035563:77035802	chr9:56034821:56035011	PSTPIP1	ENSG00000140368	E13_E14	E13_E14	chr15:clu_20144	PSTPIP1	0.0218102	2.72517e-10	33.6	274	0.0529304	2.10215e-08	40.4	230.667	0.0723492	5.90677e-11	55	328.333	0.0681207	7.70511e-06	71	199	0.0813715	0.162945	7.8	143	+
chr15:77035563:77037045	chr9:56034821:56035873	PSTPIP1	ENSG00000140368	E13_E15Last	E13_E15Last	chr15:clu_20144	PSTPIP1	-0.0562042	2.72517e-10	4.6	0	-0.0541285	2.10215e-08	5.6	0	-0.11475	5.90677e-11	16	0.166667	-0.0753131	7.70511e-06	14.4	0			0	0	+
chr15:77035935:77037045	chr9:56035144:56035873	PSTPIP1	ENSG00000140368	E14_E15Last	E14_E15Last	chr15:clu_20144	PSTPIP1	0.034394	2.72517e-10	41.6	343.625	0.00119819	2.10215e-08	56.8	284.333	0.0424004	5.90677e-11	69	375.833	0.0071924	7.70511e-06	102.4	245	-0.0813715	0.162945	13	170	+
chr19:797505:799413	chr10:79690555:79692338	PTBP1	ENSG00000011304	E1_E2	E1_E2	chr19:clu_36180	PTBP1	0.0382296	1.8571e-12	51.4	521.875	-5.76936e-05	0.000127815	53.2	548.333	-0.0932416	0.000610447	71.4	316.333	0.0179707	0.433523	51.6	511.5	-0.0840604	0.00274951	41.2	190	+
chr19:797505:803561	chr10:79690555:79694586	PTBP1	ENSG00000011304	E1_E3	E1_E3	chr19:clu_36180	PTBP1	-0.060542	1.8571e-12	8.2	5.625	-0.0333714	0.000127815	4.8	7.5	-0.00328669	0.000610447	1.6	6.5	-0.00614475	0.433523	1.8	10	-0.0205554	0.00274951	2.4	3	+
chr19:799443:803561	chr10:79692368:79694586	PTBP1	ENSG00000011304	E2_E3	E2_E3	chr19:clu_36180	PTBP1	0.0223124	1.8571e-12	66.6	643.75	0.0334291	0.000127815	61.2	669.667	0.0965283	0.000610447	74.8	494.667	-0.011826	0.433523	66.6	620	0.104616	0.00274951	46.2	314	+
chr19:805187:805492	chr10:79695789:79695951	PTBP1	ENSG00000011304	E8_E9	E7_E8	chr19:clu_36187	PTBP1	0.146016	6.13317e-12	7.6	225.5	0.208605	1.82442e-12	4.6	227.5	0.146126	3.93868e-13	6.2	174.333	0.236406	1.62968e-05	4	193	0.204852	3.17244e-06	3.6	166.5	+
chr19:805187:806408	chr10:79695789:79696658	PTBP1	ENSG00000011304	E8_E10	E7_E9	chr19:clu_36187	PTBP1	-0.359533	6.13317e-12	25.8	212.5	-0.466287	1.82442e-12	24.4	194.833	-0.369159	3.93868e-13	26.6	199	-0.370132	1.62968e-05	19.6	169	-0.45924	3.17244e-06	16.6	133.5	+
chr19:805569:806408	chr10:79696028:79696658	PTBP1	ENSG00000011304	E9_E10	E8_E9	chr19:clu_36187	PTBP1	0.213517	6.13317e-12	4	207.125	0.257682	1.82442e-12	2.4	211	0.223033	3.93868e-13	3.6	177	0.133726	1.62968e-05	4.4	147.5	0.254388	3.17244e-06	1.8	151.5	+
chr19:806556:807869	chr10:79696803:79697848	PTBP1	ENSG00000011304	E10_E11	E9_E10	chr19:clu_36188	PTBP1	0.0785643	6.43679e-07	35.8	298.125	0.100831	1.39642e-06	34.6	281.667	0.175916	8.75611e-07	36.2	304.833	0.0646912	0.00434828	36.2	246	0.122892	0.000633118	26.4	203	+
chr19:806556:808360	chr10:79696803:79698283	PTBP1	ENSG00000011304	E10_E12	E9_E11	chr19:clu_36188	PTBP1	0.0460063	6.43679e-07	0.8	34.75	0.0393047	1.39642e-06	1.6	33.6667	0.00802096	8.75611e-07	1.4	11.6667	0.0420578	0.00434828	1.2	30	0.0244505	0.000633118	1.4	18	+
chr19:807902:808360	chr10:79697881:79698283	PTBP1	ENSG00000011304	E11_E12	E10_E11	chr19:clu_36188	PTBP1	-0.124571	6.43679e-07	57.2	317.25	-0.140135	1.39642e-06	60.6	297	-0.183937	8.75611e-07	74.6	293.833	-0.106749	0.00434828	54	260	-0.147343	0.000633118	42.8	187.5	+
chr1:96813106:96813273	chr3:119514256:119514109	PTBP2	ENSG00000117569	E13_*	E13_E14Last	chr1:clu_44559	PTBP2	0.0481152	0.344297	17.8	21.125	-0.0147757	0.812068	21.6	18.6667	0.00810369	0.903123	11.4	14.8333	0.106447	0.147432	15	25	0.152309	0.14514	22.8	18	+
chr1:96813106:96813276	chr3:119514256:119514106	PTBP2	ENSG00000117569	E13_E14Last	E13_*	chr1:clu_44559	PTBP2	-0.0481152	0.344297	18.2	17.875	0.0147757	0.812068	17.8	16.1667	-0.00810369	0.903123	12.2	15.3333	-0.106447	0.147432	18.4	20	-0.152309	0.14514	25.8	11	+
chr9:112276013:112297832	chr4:59517755:59524395	PTBP3	ENSG00000119314	E3_*	E4_*	chr9:clu_78621	PTBP3	0.292871	2.26807e-06	24.2	185.75	0.290774	2.4652e-06	21.6	185.167	0.309985	6.30079e-07	19.4	209.833	0.303821	0.00035672	17.8	311	0.248129	0.0033083	25.2	156.5	-
chr9:112276013:112297841	chr4:59517755:59524404	PTBP3	ENSG00000119314	E3_*	E4_*	chr9:clu_78621	PTBP3	-0.292871	2.26807e-06	18.8	30.625	-0.290774	2.4652e-06	16.4	30.3333	-0.309985	6.30079e-07	16.2	35.5	-0.303821	0.00035672	12.6	39.5	-0.248129	0.0033083	17	28.5	-
chr9:112297916:112330441	chr4:59524476:59546149	PTBP3	ENSG00000119314	*_*	*_E2	chr9:clu_78622	PTBP3	0.082892	7.4189e-08	3.4	37.625	0.102585	5.28165e-05	2	36.3333	0.103736	1.90578e-08	2	50.1667	0.102799	5.61842e-05	2.2	58.5	0.0182724	0.00997805	5.4	44	-
chr9:112297916:112333470	chr4:59524476:59549148	PTBP3	ENSG00000119314	*_*	*_E1	chr9:clu_78622	PTBP3	-0.190012	7.4189e-08	35.8	157.125	-0.17771	5.28165e-05	32.6	162.167	-0.193894	1.90578e-08	34.6	231.5	-0.198852	5.61842e-05	31.8	251.5	-0.0943055	0.00997805	30	192	-
chr9:112330474:112333470	chr4:59546182:59549148	PTBP3	ENSG00000119314	*_*	E2_E1	chr9:clu_78622	PTBP3	0.10712	7.4189e-08	0.6	26.875	0.0751254	5.28165e-05	1	23.1667	0.0901579	1.90578e-08	1	37	0.0960538	5.61842e-05	1	44	0.0760331	0.00997805	1.8	33.5	-
chr2:86125082:86125455	chr6:71872889:71871865	PTCD3	ENSG00000132300	E10_E11	E10_E11	chr2:clu_55361	PTCD3	0.160003	5.56504e-09	30.6	69.5	0.208617	4.28604e-12	22.4	71			6.6	49.6667	0.236577	2.5964e-07	12.4	80	0.250375	1.28398e-05	18.2	61	+
chr2:86125082:86125795	chr6:71872889:71871356	PTCD3	ENSG00000132300	E10_E12	E10_E12	chr2:clu_55361	PTCD3	-0.265276	5.56504e-09	27.4	7.75	-0.355057	4.28604e-12	29	7.16667			5.2	4.33333	-0.451243	2.5964e-07	24	7.5	-0.398768	1.28398e-05	24	2	+
chr2:86125515:86125795	chr6:71871805:71871356	PTCD3	ENSG00000132300	E11_E12	E11_E12	chr2:clu_55361	PTCD3	0.105273	5.56504e-09	27.8	57.625	0.14644	4.28604e-12	19.8	57.6667			3.8	32.6667	0.214666	2.5964e-07	11.8	74.5	0.148393	1.28398e-05	15.2	44	+
chr8:27444271:27445794	chr14:66402713:66400599	PTK2B	ENSG00000120899	E23_E24	E23_E24	chr8:clu_76962	PTK2B	-0.0443633	5.53057e-08	3.4	9.25	-0.0263348	1.15411e-05	2.4	7	-0.0680229	1.16169e-12	12.6	3.33333	-0.0274996	5.50211e-06	4.8	12	-0.0273169	1.24686e-05	5.8	4.5	+
chr8:27444271:27450749	chr14:66402713:66396126	PTK2B	ENSG00000120899	E23_E25	E23_E25	chr8:clu_76962	PTK2B	0.257368	5.53057e-08	24	190.625	0.300693	1.15411e-05	29.4	202.333	0.492425	1.16169e-12	63.8	141.833	0.35423	5.50211e-06	46.2	299	0.332722	1.24686e-05	50.2	108	+
chr8:27445919:27450749	chr14:66400474:66396126	PTK2B	ENSG00000120899	E24_E25	E24_E25	chr8:clu_76962	PTK2B	-0.213005	5.53057e-08	10.2	12.75	-0.274358	1.15411e-05	13	12.6667	-0.424402	1.16169e-12	65.6	4.83333	-0.32673	5.50211e-06	28.6	10	-0.305405	1.24686e-05	30.4	6	+
chr2:231711419:231711887	chr1:86456966:86457178	PTMA	ENSG00000187514	E2_*	E2_E3	chr2:clu_52812	PTMA	0.453049	9.87826e-17	105.8	3971.88	0.517377	4.1194e-15	106.2	3604.33	0.47061	8.0114e-16	138.6	5638.67	0.550405	9.02993e-14	111	4308.5	0.580616	5.29032e-15	136.6	3862	+
chr2:231711419:231712443	chr1:86456966:86457453	PTMA	ENSG00000187514	E2_E4	E2_E4	chr2:clu_52812	PTMA	-0.0252139	9.87826e-17	137	4.375	-0.0419782	4.1194e-15	185	6.5	-0.0419905	8.0114e-16	240	28.3333	-0.0451724	9.02993e-14	162.6	2.5	-0.0557249	5.29032e-15	272	11.5	+
chr2:231711419:231712804	chr1:86456966:86457687	PTMA	ENSG00000187514	E2_E5Last	E2_E5Last	chr2:clu_52812	PTMA	-0.00442244	9.87826e-17	16.2	0.75	-0.00836206	4.1194e-15	24.4	1.16667	-0.00863233	8.0114e-16	37.6	2.83333	-0.00761705	9.02993e-14	23.6	1	-0.00670523	5.29032e-15	28.8	2.5	+
chr2:231711983:231712443	chr1:86457274:86457453	PTMA	ENSG00000187514	*_E4	E3_E4	chr2:clu_52812	PTMA	-0.182357	9.87826e-17	739.2	1922.88	-0.190401	4.1194e-15	700.2	1737.67	-0.176004	8.0114e-16	903.8	2040	-0.21107	9.02993e-14	707.4	1954.5	-0.214146	5.29032e-15	1029.2	1347.5	+
chr2:231711983:231712804	chr1:86457274:86457687	PTMA	ENSG00000187514	*_E5Last	E3_E5Last	chr2:clu_52812	PTMA	-0.0158078	9.87826e-17	71.4	45.25	-0.0199866	4.1194e-15	98.6	0	-0.0153326	8.0114e-16	101	7.16667	-0.021232	9.02993e-14	74.4	8	-0.0263461	5.29032e-15	132.4	0	+
chr2:231712516:231712804	chr1:86457526:86457687	PTMA	ENSG00000187514	E4_E5Last	E4_E5Last	chr2:clu_52812	PTMA	-0.225248	9.87826e-17	892.6	3135.25	-0.25665	4.1194e-15	946.2	2899.33	-0.22865	8.0114e-16	1140.8	4604	-0.265313	9.02993e-14	890.4	3247.5	-0.277695	5.29032e-15	1326	3288	+
chr1:31908960:31910038	chr4:129741507:129740332	PTP4A2	ENSG00000184007	E6Last_E5	E6Last_E5	chr1:clu_42254	PTP4A2	-0.0314674	3.34273e-08	153	612.375	-0.0444463	1.01725e-05	218.4	505.667	-0.0339941	6.86687e-07	530.8	464.833	-0.0470193	1.25095e-08	236.8	790.5	0.00177309	1.94223e-05	80.4	420	-
chr1:31908960:31911696	chr4:129741507:129738985	PTP4A2	ENSG00000184007	E6Last_E4	E6Last_E4	chr1:clu_42254	PTP4A2	-0.00116013	3.34273e-08	3.6	13.125	-0.00121032	1.01725e-05	3.8	6	-0.00294957	6.86687e-07	13.8	7.33333	-0.00391496	1.25095e-08	6.2	11	-0.0042944	1.94223e-05	2	2.5	-
chr1:31910112:31911696	chr4:129740258:129738985	PTP4A2	ENSG00000184007	E5_E4	E5_E4	chr1:clu_42254	PTP4A2	0.0442391	3.34273e-08	119.2	678.5	0.047912	1.01725e-05	167	585.833	0.0589572	6.86687e-07	395.8	520	0.0398142	1.25095e-08	179.4	885.5	0.057716	1.94223e-05	62	423	-
chr1:31910112:31915895	chr4:129740258:129736555	PTP4A2	ENSG00000184007	E5_E3	E5_E3	chr1:clu_42254	PTP4A2	-0.0179617	3.34273e-08	15.4	18.625	-0.0189323	1.01725e-05	20.8	11.5	-0.00981087	6.86687e-07	49.4	32.3333	-0.0182846	1.25095e-08	25.2	32	-0.0131845	1.94223e-05	8.4	20.5	-
chr1:31910112:31918970	chr4:129740258:129733471	PTP4A2	ENSG00000184007	E5_E2	E5_E2	chr1:clu_42254	PTP4A2			0	2.125	-0.00212922	1.01725e-05	4.2	6			3.6	0	-0.000324996	1.25095e-08	1.6	4.5			0.4	0	-
chr1:31911826:31915895	chr4:129738855:129736555	PTP4A2	ENSG00000184007	E4_E3	E4_E3	chr1:clu_42254	PTP4A2	0.051555	3.34273e-08	153.4	887.125	0.0580971	1.01725e-05	203.8	760.833	0.0209884	6.86687e-07	473.6	525.167	0.0952576	1.25095e-08	215	1242	0.0319624	1.94223e-05	81.4	478	-
chr1:31915987:31918970	chr4:129736463:129733471	PTP4A2	ENSG00000184007	E3_E2	E3_E2	chr1:clu_42254	PTP4A2	-0.045205	3.34273e-08	179.2	688.875	-0.0392909	1.01725e-05	239.6	573.5	-0.033191	6.86687e-07	605	543.833	-0.0655278	1.25095e-08	269.2	852	-0.0739726	1.94223e-05	104	409.5	-
chr11:47565986:47569700	chr2:90747773:90744519	PTPMT1	ENSG00000110536	E2_E3	E2_E3	chr11:clu_5512	PTPMT1	0.0579939	1.2688e-06	19	31.25	0.142997	8.91454e-08	21.2	29.1667	0.202994	4.38425e-10	16.4	53.3333	0.240421	1.9998e-06	20.2	35.5	0.192802	1.417e-05	14.4	50.5	+
chr11:47565986:47571471	chr2:90747773:90741663	PTPMT1	ENSG00000110536	E2_E4Last	E2_E4Last	chr11:clu_5512	PTPMT1	-0.135513	1.2688e-06	6.4	0.625	-0.232761	8.91454e-08	15	0.666667	-0.244089	4.38425e-10	14.8	3.66667	-0.266179	1.9998e-06	16	0	-0.194997	1.417e-05	10.2	2	+
chr11:47569891:47571471	chr2:90744328:90741663	PTPMT1	ENSG00000110536	E3_E4Last	E3_E4Last	chr11:clu_5512	PTPMT1	0.0775187	1.2688e-06	18.8	31.875	0.0897639	8.91454e-08	25.2	30.5	0.041095	4.38425e-10	21.8	47.1667	0.0257582	1.9998e-06	24	26	0.002195	1.417e-05	22.8	49	+
chr20:50574654:50578420	chr2:167813750:167815980	PTPN1	ENSG00000196396	E5_E6	E5_E6	chr20:clu_46275	PTPN1	0.026712	7.08773e-05	73.8	285.25	0.0165166	8.54671e-06	68	196.5	-0.0164352	9.07248e-07	76.6	314.833	0.115587	3.62675e-05	53.8	268.5	-0.0378273	0.000461257	155.6	315	+
chr20:50574654:50579168	chr2:167813750:167816649	PTPN1	ENSG00000196396	E5_E7	E5_E7	chr20:clu_46275	PTPN1	-0.0355232	7.08773e-05	5	2.5	-0.0441222	8.54671e-06	5.4	0.5	-0.0644129	9.07248e-07	9.4	4	-0.0775966	3.62675e-05	8.8	2	-0.0233138	0.000461257	6.4	0.5	+
chr20:50578629:50579168	chr2:167816189:167816649	PTPN1	ENSG00000196396	E6_E7	E6_E7	chr20:clu_46275	PTPN1	0.00881124	7.08773e-05	49.2	181.5	0.0276055	8.54671e-06	46.2	135.333	0.0808481	9.07248e-07	51.8	268	-0.0379901	3.62675e-05	44	162.5	0.0611412	0.000461257	101.6	254	+
chr12:6946739:6951609	chr6:124715462:124709823	PTPN6	ENSG00000111679	*_E2	E1_E2	chr12:clu_12749	PTPN6	0.0313283	2.56993e-05	0.2	24.25	0.0232381	0.000363446	0	21.5	0.0105314	0.000121532	0	14.3333			0	0	0.00804645	0.0117105	0	3.5	+
chr12:6951520:6951609	chr6:124709909:124709823	PTPN6	ENSG00000111679	E1_E2	*_E2	chr12:clu_12749	PTPN6	-0.239605	2.56993e-05	17.8	224.5	-0.153529	0.000363446	15.6	325.167	-0.106118	0.000121532	85	516.833	-0.233316	0.000717362	28.2	139.5	-0.274855	0.0117105	21	235.5	+
chr12:6951520:6951983	chr6:124709909:124709457	PTPN6	ENSG00000111679	E1_E3	*_E3	chr12:clu_12749	PTPN6	-0.00123549	2.56993e-05	0.2	1.625			0.2	0	-0.00336071	0.000121532	3	12.8333			0	0	-0.00418847	0.0117105	1	0	+
chr12:6951731:6951983	chr6:124709701:124709457	PTPN6	ENSG00000111679	E2_E3	E2_E3	chr12:clu_12749	PTPN6	0.209512	2.56993e-05	12.8	426.125	0.130291	0.000363446	15	582.833	0.0989476	0.000121532	94.4	868.333	0.233316	0.000717362	20.8	268.5	0.270997	0.0117105	16.6	565.5	+
chr12:6954994:6955151	chr6:124705744:124705627	PTPN6	ENSG00000111679	E4_E5	E4_E5	chr12:clu_12753	PTPN6	0.0337634	8.92607e-06	24.4	487.875	0.0344088	0.373269	19	651	0.051483	2.09316e-09	121	979.5	0.0499529	0.000140749	29.4	334.5	0.017916	0.000197176	31.8	650.5	+
chr12:6954994:6955372	chr6:124705744:124705413	PTPN6	ENSG00000111679	E4_E6	E4_E6	chr12:clu_12753	PTPN6	-0.0310926	8.92607e-06	1.6	1.125			1.4	0	-0.0666228	2.09316e-09	20	2	-0.0598541	0.000140749	3.6	0	-0.0345161	0.000197176	2.4	0	+
chr12:6955267:6955372	chr6:124705511:124705413	PTPN6	ENSG00000111679	E5_E6	E5_E6	chr12:clu_12753	PTPN6	-0.00267079	8.92607e-06	29.8	553.25	-0.0344088	0.373269	27	781.5	0.0151398	2.09316e-09	158	1157.83	0.00990119	0.000140749	35.4	377.5	0.0166002	0.000197176	35.2	712.5	+
chr1:202157823:202158118	chr1:135062569:135062361	PTPN7	ENSG00000143851	E4_E3	E4_E3	chr1:clu_40080	PTPN7	0.203641	1.88873e-12	12	396.125	0.250161	4.81766e-11	12.8	151.167			8	123.833	0.239107	3.17684e-07	15	330			3.2	84	-
chr1:202157823:202159281	chr1:135062569:135061661	PTPN7	ENSG00000143851	E4_E2	E4_E2	chr1:clu_40080	PTPN7	-0.326092	1.88873e-12	9.4	6.875	-0.516754	4.81766e-11	20.4	3.5			8	4.66667	-0.485104	3.17684e-07	18.6	6			3.6	0	-
chr1:202158301:202159281	chr1:135062178:135061661	PTPN7	ENSG00000143851	E3_E2	E3_E2	chr1:clu_40080	PTPN7	0.122451	1.88873e-12	6.4	213.375	0.266592	4.81766e-11	5.2	99.5			2.4	96	0.245996	3.17684e-07	4.2	177.5			1.4	88	-
chr20:2965202:2975215	chr2:130346255:130351750	PTPRA	ENSG00000132670	E5_E6	E3_*	chr20:clu_45011	PTPRA	-0.0542477	0.0419118	5.8	15	-0.0501322	0.073123	8.2	14.1667	-0.0284447	0.698532	3.4	23.1667	-0.00813515	0.697463	6	20.5	0.00438968	0.210628	3.8	16.5	+
chr20:2965202:2986765	chr2:130346255:130359651	PTPRA	ENSG00000132670	E5_E7	E3_E4	chr20:clu_45011	PTPRA	0.0920928	0.0419118	24.2	106.5	0.00313378	0.073123	33.8	83.1667	0.0363988	0.698532	15.4	135.833	-0.043012	0.697463	29.4	120	-0.0769068	0.210628	21.4	81	+
chr20:2975241:2986765	chr2:130351776:130359651	PTPRA	ENSG00000132670	E6_E7	*_E4	chr20:clu_45011	PTPRA	-0.0378451	0.0419118	5.6	16.5	0.0469984	0.073123	5.6	19.1667	-0.00795408	0.698532	3.4	27	0.0511472	0.697463	4.2	20.5	0.0725171	0.210628	3	21.5	+
chr1:198692373:198699564	chr1:138054041:138047904	PTPRC	ENSG00000081237	E3_E5	E3_E5	chr1:clu_39954	PTPRC	0.0486251	3.61474e-19	57.2	439.5	0.176035	4.90691e-12	63.4	1137.17	-0.0723972	9.52063e-46	73.6	27.3333	0.241082	0.00291434	35.2	1851	0.0122713	0.00173932	2	20.5	+
chr1:198692373:198703298	chr1:138054041:138044763	PTPRC	ENSG00000081237	E3_E7	E3_E7	chr1:clu_39954	PTPRC	0.142408	3.61474e-19	84	968.125	-0.00920892	4.90691e-12	59	165.333	0.340504	9.52063e-46	38.2	621.667	-0.00274392	0.00291434	8.4	871.5	0.00632201	0.00173932	0	6	+
chr1:198692373:198704472	chr1:138054041:138043380	PTPRC	ENSG00000081237	E3_E8	E3_E8	chr1:clu_39954	PTPRC	0.0639728	3.61474e-19	0	314.5	-0.000725216	4.90691e-12	0.2	24.6667	0.102079	9.52063e-46	0.2	166	-0.000437286	0.00291434	0	44	0.00727755	0.00173932	0	15.5	+
chr1:198699704:198702387	chr1:138047758:138045632	PTPRC	ENSG00000081237	E5_E6	E5_E6	chr1:clu_39954	PTPRC	-0.0674668	3.61474e-19	83.8	32.625	-0.0168554	4.90691e-12	115.4	324.833	-0.0336206	9.52063e-46	28	0.166667	-0.0433268	0.00291434	182	290.5	0.00880816	0.00173932	192.8	446	+
chr1:198699704:198703298	chr1:138047758:138044763	PTPRC	ENSG00000081237	E5_E7	E5_E7	chr1:clu_39954	PTPRC	-0.128862	3.61474e-19	230.8	487.75	-0.0491187	4.90691e-12	272.8	1030.33	-0.369328	9.52063e-46	326.2	26.6667	-0.0441649	0.00291434	167.4	2138	-0.0084446	0.00173932	40	9	+
chr1:198702530:198703298	chr1:138045492:138044763	PTPRC	ENSG00000081237	E6_E7	E6_E7	chr1:clu_39954	PTPRC	-0.0985665	3.61474e-19	121.6	90.375	-0.0266613	4.90691e-12	169.2	510	-0.0479081	9.52063e-46	43	4	-0.0647585	0.00291434	276.6	454.5	-0.10042	0.00173932	306.8	604	+
chr1:198703372:198704472	chr1:138044692:138043380	PTPRC	ENSG00000081237	E7_E8	E7_E8	chr1:clu_39954	PTPRC	0.0398888	3.61474e-19	336.8	1558.38	-0.0734651	4.90691e-12	383.2	1575.5	0.0806704	9.52063e-46	339.6	769.5	-0.0856506	0.00291434	334	3141.5	0.0741854	0.00173932	242	683.5	+
chr10:128047489:128047764	chr7:135253575:135253819	PTPRE	ENSG00000132334	E4_E5	*_E2	chr10:clu_1034	PTPRE			0.2	0.125			0	0.333333	0.161706	1.12645e-05	19	22.8333	0.127627	0.0015433	3.2	16			0	0.5	+
chr10:128047683:128047764	chr7:135253743:135253819	PTPRE	ENSG00000132334	*_E5	E1_E2	chr10:clu_1034	PTPRE			23.6	50.125			53.4	30.8333	-0.161706	1.12645e-05	249	75	-0.127627	0.0015433	98.6	85			17.8	14.5	+
chr12:15557523:15560193	chr6:137395275:137397322	PTPRO	ENSG00000151490	E16_E17	E16_E17	chr12:clu_10262	PTPRO			0.4	0			0	0			0.4	32.8333			0	0			4	0	+
chr12:15557523:15565593	chr6:137395275:137403763	PTPRO	ENSG00000151490	E16_E18	E16_E18	chr12:clu_10262	PTPRO			0.4	0			0	0			1.8	270.5			0	1			6.2	1.5	+
chr12:15560276:15565593	chr6:137397405:137403763	PTPRO	ENSG00000151490	E17_E18	E17_E18	chr12:clu_10262	PTPRO			0.4	0			0	0			0	43			0	0.5			3.4	0	+
chr11:112228673:112230208	chr9:50438170:50436584	PTS	ENSG00000150787	E2_E3	E2_E3	chr11:clu_3639	PTS	0.24836	2.36453e-14	7.4	76.25	0.283234	2.18402e-10	12	57.6667	0.291527	2.34735e-14	4.6	81.8333	0.363264	5.56996e-09	7.4	72.5	0.244135	1.45806e-07	7.8	123.5	+
chr11:112228673:112230626	chr9:50438170:50436079	PTS	ENSG00000150787	E2_*	E2_*	chr11:clu_3639	PTS	-0.471615	2.36453e-14	14.4	6.375	-0.478597	2.18402e-10	28	6.16667	-0.674796	2.34735e-14	19.6	4.5	-0.664992	5.56996e-09	35.8	6.5	-0.449997	1.45806e-07	13.8	6	+
chr11:112230230:112230626	chr9:50436562:50436079	PTS	ENSG00000150787	E3_*	E3_*	chr11:clu_3639	PTS	0.223256	2.36453e-14	6.2	66.125	0.195363	2.18402e-10	12.8	49.8333	0.383269	2.34735e-14	3.8	93.1667	0.301728	5.56996e-09	7.2	63	0.205863	1.45806e-07	7.4	111	+
chr21:44856364:44861163	chr10:77428680:77425576	PTTG1IP	ENSG00000183255	E4_E3	E4_E3	chr21:clu_47512	PTTG1IP	-0.106177	4.10326e-10	16.8	66.125	-0.142021	1.42096e-11	14.4	64	0.029558	4.59782e-09	31.8	99	-0.0487211	1.87504e-05	21.8	137.5			5.6	66	-
chr21:44856364:44865395	chr10:77428680:77423137	PTTG1IP	ENSG00000183255	E4_E2	E4_E2	chr21:clu_47512	PTTG1IP	-0.222311	4.10326e-10	6.6	2	-0.258051	1.42096e-11	6.6	3.5	-0.224944	4.59782e-09	17.6	4.33333	-0.241424	1.87504e-05	10.8	7			1	4	-
chr21:44861271:44865395	chr10:77425468:77423137	PTTG1IP	ENSG00000183255	E3_E2	E3_E2	chr21:clu_47512	PTTG1IP	0.328487	4.10326e-10	4.2	62.875	0.400071	1.42096e-11	2.2	66	0.195386	4.59782e-09	22.4	106.5	0.290145	1.87504e-05	8.4	140			1	64	-
chr8:143818534:143820666	chr15:75944417:75946456	PUF60	ENSG00000179950	E6_E5	E6_E5	chr8:clu_76270	PUF60	-0.169922	1.59306e-11	19.2	34.25	-0.178057	5.17426e-13	21.2	32.6667	-0.127556	2.73612e-08	14.4	24	-0.154532	8.58677e-06	20.8	58.5	-0.0986585	0.000128276	13.4	25	-
chr8:143818534:143821597	chr15:75944417:75947391	PUF60	ENSG00000179950	E6_E4	E6_E4	chr8:clu_76270	PUF60	0.432727	1.59306e-11	10.6	156.125	0.431956	5.17426e-13	14.8	155.333	0.358755	2.73612e-08	8.6	95.5	0.341417	8.58677e-06	12.2	170.5	0.276566	0.000128276	10	85	-
chr8:143820716:143821597	chr15:75946506:75947391	PUF60	ENSG00000179950	E5_E4	E5_E4	chr8:clu_76270	PUF60	-0.262805	1.59306e-11	24.2	58.375	-0.253899	5.17426e-13	29.2	47.5	-0.231199	2.73612e-08	19.8	51.5	-0.186885	8.58677e-06	23.2	76.5	-0.177907	0.000128276	20	57.5	-
chr1:30945483:30950127	chr4:130496127:130493366	PUM1	ENSG00000134644	E18_E17	E18_E17	chr1:clu_42218	PUM1	-0.224748	3.89096e-05	34.2	49.5	-0.221205	3.57454e-05	35.8	58	-0.204362	0.000370436	22.2	37.1667	-0.323002	0.00114728	30.6	45	-0.22607	0.00293206	33.6	35.5	-
chr1:30945483:30950133	chr4:130496127:130493360	PUM1	ENSG00000134644	E18_*	E18_*	chr1:clu_42218	PUM1	0.224748	3.89096e-05	13.2	50.5	0.221205	3.57454e-05	11.8	51.3333	0.204362	0.000370436	7.2	30.3333	0.323002	0.00114728	10	59	0.22607	0.00293206	13.8	38	-
chr1:30980163:30981312	chr4:130471004:130468867	PUM1	ENSG00000134644	E9_E8	*_E8	chr1:clu_42227	PUM1			8.4	45.25			6.6	42.8333			4.4	26.3333			8.4	56			7	24.5	-
chr1:30980166:30981312	chr4:130471001:130468867	PUM1	ENSG00000134644	*_E8	E9_E8	chr1:clu_42227	PUM1			4.2	26.125			2.4	25			2.4	14.3333			2.4	42			4	17	-
chr1:30995220:31005853	chr4:130455309:130446662	PUM1	ENSG00000134644	E6_E5	E6_E5	chr1:clu_42230	PUM1	0.0684511	1.7368e-12	30.2	96	0.0682542	5.43415e-10	22	106.667	0.0305686	0.000164861	19.8	57	0.106077	1.23046e-07	18.6	123	-0.0103955	1.38964e-06	29.8	58	-
chr1:30995220:31006994	chr4:130455309:130445573	PUM1	ENSG00000134644	E6_E4	E6_E4	chr1:clu_42230	PUM1	-0.0999702	1.7368e-12	11.8	2.625	-0.12912	5.43415e-10	10.2	2.66667	-0.0116827	0.000164861	3.4	0.833333	-0.136027	1.23046e-07	10.8	4.5	-0.0891505	1.38964e-06	7.4	0	-
chr1:30995220:31028796	chr4:130455309:130428421	PUM1	ENSG00000134644	E6_E3	E6_E3	chr1:clu_42230	PUM1	-0.0259502	1.7368e-12	6	8.125	-0.0245707	5.43415e-10	4	8.5	0.0212276	0.000164861	1.4	6.66667	-0.0440019	1.23046e-07	6.4	15	-0.0160391	1.38964e-06	4	5	-
chr1:31006031:31006994	chr4:130446484:130445573	PUM1	ENSG00000134644	E5_E4	E5_E4	chr1:clu_42230	PUM1	0.0467307	1.7368e-12	27.8	84.25	0.0499464	5.43415e-10	18.8	89.1667	-0.150745	0.000164861	18.6	32.6667	0.108963	1.23046e-07	11.2	89.5	-0.0494832	1.38964e-06	25.8	43.5	-
chr1:31007102:31028796	chr4:130445465:130428421	PUM1	ENSG00000134644	E4_E3	E4_E3	chr1:clu_42230	PUM1	0.0107386	1.7368e-12	33	87.25	0.0354901	5.43415e-10	18.4	82.1667	0.110632	0.000164861	14.4	55	-0.0350102	1.23046e-07	25.2	106.5	0.165068	1.38964e-06	16.4	60.5	-
chr2:20256170:20258237	chr12:8797157:8794749	PUM2	ENSG00000055917	E17_*	E17_E16	chr2:clu_52045	PUM2	-0.238306	8.00502e-08	18.8	24.75	-0.239768	4.66707e-06	18.4	24.1667	-0.195732	4.08797e-05	10.2	26.5	-0.21424	0.000990391	18.2	30	-0.179987	0.000286159	17.2	19.5	-
chr2:20256170:20258243	chr12:8797157:8794743	PUM2	ENSG00000055917	E17_E16	E17_*	chr2:clu_52045	PUM2	0.238306	8.00502e-08	37	226.5	0.239768	4.66707e-06	34.6	203.167	0.195732	4.08797e-05	20	159.833	0.21424	0.000990391	36.2	218	0.179987	0.000286159	41.8	155.5	-
chr2:20263460:20278583	chr12:8793761:8783509	PUM2	ENSG00000055917	E14_E13	E14_E13	chr2:clu_52048	PUM2	0.0574633	0.089879	10.2	67	0.0591423	0.145422	7.6	57.6667	0.15937	0.00403256	4.6	54.6667	0.129214	0.0109301	5.8	68	0.0829501	0.00454729	9.8	41	-
chr2:20263460:20282947	chr12:8793761:8779149	PUM2	ENSG00000055917	E14_E12	E14_E12	chr2:clu_52048	PUM2	0.0238015	0.089879	20.4	112.875	-0.00398924	0.145422	18.6	110.667	-0.0728311	0.00403256	13.2	74.3333	-0.0429527	0.0109301	24	142.5	0.100795	0.00454729	18.8	71	-
chr2:20278819:20282947	chr12:8783273:8779149	PUM2	ENSG00000055917	E13_E12	E13_E12	chr2:clu_52048	PUM2	-0.0812648	0.089879	11.4	42.25	-0.0551531	0.145422	7.8	35.5	-0.086539	0.00403256	5.8	24.6667	-0.0862609	0.0109301	8	30	-0.183745	0.00454729	12.6	15.5	-
chr3:58410159:58412901	chr14:14317623:14314490	PXK	ENSG00000168297	E16_E17	E16_E17	chr3:clu_60575	PXK			6.4	44.375			5.8	35.8333	-0.331214	1.54904e-07	43.8	39.5	-0.309632	0.00140055	15	40	-0.226239	0.00151208	20.4	71	+
chr3:58410159:58412904	chr14:14317623:14314487	PXK	ENSG00000168297	E16_*	E16_*	chr3:clu_60575	PXK			2	53			2.8	44.1667	0.331214	1.54904e-07	14.2	53.6667	0.309632	0.00140055	6.2	60.5	0.226239	0.00151208	9.2	82.5	+
chr3:58412963:58424752	chr14:14314428:14305838	PXK	ENSG00000168297	E17_E18Last	E17_E18Last	chr3:clu_60576	PXK			2.4	80.25			1.6	73	0.824988	2.7911e-08	7	70.3333			2.6	94.5	0.7175	2.48251e-05	5.2	131	+
chr3:58420568:58424752	chr14:14309742:14305838	PXK	ENSG00000168297	*_E18Last	*_E18Last	chr3:clu_60576	PXK			4.2	0.125			1.8	0.666667	-0.824988	2.7911e-08	33.8	0.166667			9.4	0	-0.7175	2.48251e-05	12.6	0	+
chr12:120215273:120215560	chr5:115689910:115689648	PXN	ENSG00000089159	E11_E10	E11_E10	chr12:clu_9335	PXN	0.105029	4.60775e-07	1.6	13.5	0.0847534	2.60503e-07	3.2	12.8333	0.129515	2.05311e-08	2.6	34.3333	0.10552	0.000108378	4.4	35.5			0	12	-
chr12:120215273:120221623	chr5:115689910:115685007	PXN	ENSG00000089159	E11_E6	E11_E6	chr12:clu_9335	PXN	-0.234985	4.60775e-07	69	76.875	-0.213278	2.60503e-07	77.6	77	-0.25071	2.05311e-08	80.2	146.5	-0.200444	0.000108378	112.8	187			0.6	44	-
chr12:120215661:120221623	chr5:115689547:115685007	PXN	ENSG00000089159	E10_E6	E10_E6	chr12:clu_9335	PXN	0.129955	4.60775e-07	1.2	16.25	0.128525	2.60503e-07	1.2	14.6667	0.121195	2.05311e-08	4.2	37.5	0.0949242	0.000108378	3.6	31			0	14.5	-
chr16:31201841:31202147	chr7:127592137:127592287	PYCARD	ENSG00000103490	E3Last_E2	E3Last_E2	chr16:clu_22408	PYCARD			5.4	339.875			3	276	-0.0453731	3.5537e-12	81.6	461.167	-0.069528	1.29762e-06	16	441.5			3	205	-
chr16:31201841:31202417	chr7:127592137:127592555	PYCARD	ENSG00000103490	E3Last_E1	E3Last_E1	chr16:clu_22408	PYCARD			0.8	0.375			0.2	3.16667	-0.0863357	3.5537e-12	14.6	0.166667	-0.0817032	1.29762e-06	2.6	0			0.2	0	-
chr16:31202203:31202417	chr7:127592343:127592555	PYCARD	ENSG00000103490	E2_E1	E2_E1	chr16:clu_22408	PYCARD			2	423.375			2.2	350.333	0.131709	3.5537e-12	71.6	589.167	0.151231	1.29762e-06	13.4	583			2	277.5	-
chr3:49101441:49101620	chr9:108388731:108388615	QARS1	ENSG00000172053	E10_E9	E10_E9	chr3:clu_59758	QARS1	0.149739	2.71673e-07	77.8	210.625	0.165275	9.83512e-08	66.2	236	0.175695	4.25023e-08	72.6	160.5	0.196209	8.6856e-08	65	173	0.1907	7.38067e-07	53.8	181	-
chr3:49101441:49101828	chr9:108388731:108388409	QARS1	ENSG00000172053	E10_E8	E10_E8	chr3:clu_59758	QARS1	-0.0777114	2.71673e-07	15.2	5.125	-0.107915	9.83512e-08	18.4	4.83333	-0.0617574	4.25023e-08	11	0.5	-0.110263	8.6856e-08	19	0	-0.113715	7.38067e-07	15	0	-
chr3:49101705:49101828	chr9:108388530:108388409	QARS1	ENSG00000172053	*_E8	*_E8	chr3:clu_59758	QARS1	-0.072028	2.71673e-07	92.2	156.625	-0.0573599	9.83512e-08	83.8	190.167	-0.113938	4.25023e-08	91	112.333	-0.0859456	8.6856e-08	88.8	129	-0.0769851	7.38067e-07	63.6	122.5	-
chr6:163563719:163565946	chr17:10435089:10433123	QKI	ENSG00000112531	E6_*	E6_*	chr6:clu_69379	QKI			2	2.125			1.4	1	0.190299	0.000375764	19.4	66.5	0.110325	0.0126025	6.2	36			1.2	10	+
chr6:163563719:163566721	chr17:10435089:10432362	QKI	ENSG00000112531	E6_E7	E6_E7	chr6:clu_69379	QKI			13.6	36.25			13.6	29.1667	-0.190299	0.000375764	45.2	70.8333	-0.110325	0.0126025	32.2	96.5			13.6	42	+
chr3:49077038:49092397	chr9:108405788:108396025	QRICH1	ENSG00000198218	E2_*	E3_*	chr3:clu_59743	QRICH1	0.215812	2.19108e-08	22.4	61.375	0.21949	1.65332e-07	20.6	66.3333	0.0663693	0.413861	11.6	29.1667	0.133392	0.00490694	18.8	50	0.202188	0.0010576	18.2	25.5	-
chr3:49077038:49093912	chr9:108405788:108394439	QRICH1	ENSG00000198218	E2_E1	E3_*	chr3:clu_59743	QRICH1	-0.319791	2.19108e-08	30.6	19.25	-0.329235	1.65332e-07	27.8	21.6667	-0.100666	0.413861	13	23.3333	-0.238938	0.00490694	24.4	25.5	-0.315198	0.0010576	32.4	12.5	-
chr3:49092456:49093912	chr9:108395966:108394439	QRICH1	ENSG00000198218	*_E1	*_*	chr3:clu_59743	QRICH1	0.103979	2.19108e-08	7.8	24	0.109745	1.65332e-07	4.6	21.3333	0.0342965	0.413861	3.8	10.6667	0.105545	0.00490694	5.8	21.5	0.11301	0.0010576	5.4	10	-
chr2:135605016:135621494	chr1:128081136:128095630	R3HDM1	ENSG00000048991	E3_E6	E3_E6	chr2:clu_50560	R3HDM1			4.8	62.25			3.8	68.5			4.6	36.1667			8.4	68			3	34.5	+
chr2:135616757:135621494	chr1:128090595:128095630	R3HDM1	ENSG00000048991	E5_E6	E5_E6	chr2:clu_50560	R3HDM1			5.6	5.875			2.8	11.3333			4.4	3.66667			3	8			2.4	3	+
chr2:135639122:135645379	chr1:128109949:128114495	R3HDM1	ENSG00000048991	E14_E16	E14_E16	chr2:clu_50569	R3HDM1			7.8	4.875			5.8	11.1667			7	4.5			11	8			5.6	1.5	+
chr2:135641790:135645379	chr1:128112391:128114495	R3HDM1	ENSG00000048991	E15_E16	E15_E16	chr2:clu_50569	R3HDM1			0	42.25			0	41.6667			0	41.3333			0.2	41.5			0	44	+
chr12:57289040:57292572	chr10:127300851:127298152	R3HDM2	ENSG00000179912	E12_*	E13_*	chr12:clu_12126	R3HDM2	0.0867901	8.2571e-06	24.8	82.125	0.0741176	2.84118e-06	20.8	73.5	-0.0328253	3.4423e-05	20	60.3333	0.0727271	0.0254413	16.8	92.5	-0.0158335	0.231534	24	55	-
chr12:57289040:57295399	chr10:127300851:127295444	R3HDM2	ENSG00000179912	E12_E10	E13_E11	chr12:clu_12126	R3HDM2	-0.112338	8.2571e-06	12.2	11	-0.134448	2.84118e-06	10	6.33333	-0.111051	3.4423e-05	8	9.16667	-0.0815451	0.0254413	8.4	20.5	-0.0420018	0.231534	6.6	10	-
chr12:57292667:57295399	chr10:127298057:127295444	R3HDM2	ENSG00000179912	E11_E10	E12_E11	chr12:clu_12126	R3HDM2	0.0255474	8.2571e-06	36.4	101.125	0.0603305	2.84118e-06	27.4	90.1667	0.143876	3.4423e-05	18.8	83.6667	0.00881799	0.0254413	23	107	0.0578353	0.231534	27	72	-
chr19:900952:901422	chr10:79748603:79749059	R3HDM4	ENSG00000198858	E4_E3	E4_E3	chr19:clu_36318	R3HDM4	0.0415642	1.06376e-07	163.2	199.5	-0.0116352	0.000244749	103.2	173.167	0.0174601	1.33958e-08	124	179.833	0.0884958	0.000307136	78.2	205.5	0.0100267	0.0200804	169.6	124.5	-
chr19:900952:901976	chr10:79748603:79749391	R3HDM4	ENSG00000198858	E4_E2	E4_E2	chr19:clu_36318	R3HDM4	-0.0138043	1.06376e-07	4	0	-0.0195637	0.000244749	3.6	0	-0.0422246	1.33958e-08	9.2	0.166667	-0.028088	0.000307136	4.2	0	-0.018242	0.0200804	6	0	-
chr19:901546:901976	chr10:79749180:79749391	R3HDM4	ENSG00000198858	E3_E2	E3_E2	chr19:clu_36318	R3HDM4	-0.0277599	1.06376e-07	124.2	132	0.0311989	0.000244749	69.4	124.5	0.0247645	1.33958e-08	81.4	122	-0.0604078	0.000307136	64.2	125.5	0.00821531	0.0200804	125.8	92.5	-
chr8:37870528:37871278	chr8:27640831:27641625	RAB11FIP1	ENSG00000156675	E5_E4	E5_E4	chr8:clu_77200	RAB11FIP1			3	25.375			0.6	13.8333	0.154453	1.72221e-05	5.8	12			5.6	1.5	0.164305	0.0116565	4.6	11	-
chr8:37870528:37874515	chr8:27640831:27644174	RAB11FIP1	ENSG00000156675	E5_E3	E5_E3	chr8:clu_77200	RAB11FIP1			10	35.875			6.6	16.3333	-0.317513	1.72221e-05	35	19.6667			26.8	7.5	-0.259834	0.0116565	16.8	14	-
chr8:37873179:37874515	chr8:27643187:27644174	RAB11FIP1	ENSG00000156675	E4_E3	E4_E3	chr8:clu_77200	RAB11FIP1			2.4	18.75			0.6	9.5	0.16306	1.72221e-05	4	10.3333			5	5	0.0955288	0.0116565	2	5.5	-
chr1:229295910:229297482	chr8:124555797:124556972	RAB4A	ENSG00000168118	E4_E5	E4_E5	chr1:clu_41029	RAB4A	-0.041761	0.376694	18.8	31.125			20.2	33			37.2	0.166667	-0.110721	0.138222	30	15			21.4	0.5	+
chr1:229295910:229297520	chr8:124555797:124557010	RAB4A	ENSG00000168118	E4_*	E4_*	chr1:clu_41029	RAB4A	0.041761	0.376694	3.2	7.25			3	9.83333			8.8	0.166667	0.110721	0.138222	5.6	5.5			2.4	0	+
chr11:73716362:73718613	chr7:100280949:100279150	RAB6A	ENSG00000175582	E5_E4	E5_E4	chr11:clu_7577	RAB6A	-0.153807	0.000431035	26.6	108.375	-0.117671	0.0177721	32	99.6667	-0.114045	0.0116738	24.8	95.8333	-0.0771054	0.0749604	39.6	188	-0.19432	0.00364241	16.6	63.5	-
chr11:73716362:73718785	chr7:100280949:100278978	RAB6A	ENSG00000175582	E5_*	E5_*	chr11:clu_7577	RAB6A	0.153807	0.000431035	5	49	0.117671	0.0177721	6.4	36.5	0.114045	0.0116738	7.4	50	0.0771054	0.0749604	8.8	65	0.19432	0.00364241	1.6	25	-
chr11:73718718:73720846	chr7:100279045:100277664	RAB6A	ENSG00000175582	E4_E3	E4_E3	chr11:clu_7578	RAB6A			17.4	99	-0.0274914	0.436766	27	87.6667	0.0107378	0.849234	17.4	123.333	-0.00935922	0.798311	33.6	174			13.8	86.5	-
chr11:73718890:73720846	chr7:100278873:100277664	RAB6A	ENSG00000175582	*_E3	*_E3	chr11:clu_7578	RAB6A			2.6	22.25	0.0274914	0.436766	4.8	19	-0.0107378	0.849234	4	26.3333	0.00935922	0.798311	5.4	30			1.8	13.5	-
chr1:174957549:174957891	chr1:160085013:160084836	RABGAP1L	ENSG00000152061	E20_*	E20_E21Last	chr1:clu_39259	RABGAP1L	0.137757	0.0529087	15.4	93.25	0.186909	0.00561561	19.2	72.1667			7.8	19	0.13743	0.00880535	22.6	124	0.243453	0.0155944	13	66.5	+
chr1:174957549:174969277	chr1:160085013:160075139	RABGAP1L	ENSG00000152061	E20_E21	E20_*	chr1:clu_39259	RABGAP1L	-0.137757	0.0529087	5.4	11.25	-0.186909	0.00561561	9.4	10.8333			1.4	4.33333	-0.13743	0.00880535	6	9.5	-0.243453	0.0155944	8.8	13	+
chr7:66775393:66783672	chr5:130219884:130226788	RABGEF1	ENSG00000154710	E3_*	E2_*	chr7:clu_74643	RABGEF1	0.241056	7.3515e-05	3.2	15.125	0.213731	0.000959361	3.8	12.5	0.247412	4.14845e-05	8.6	9.66667	0.430174	7.43253e-05	2.8	24	0.404954	0.00130186	2.2	15.5	+
chr7:66775393:66783675	chr5:130219884:130226791	RABGEF1	ENSG00000154710	E3_E4	E2_E3	chr7:clu_74643	RABGEF1	-0.241056	7.3515e-05	16.8	22.625	-0.213731	0.000959361	21	21.6667	-0.247412	4.14845e-05	64.4	16.8333	-0.430174	7.43253e-05	30	22.5	-0.404954	0.00130186	16	14	+
chr1:75790057:75790152	chr3:153615898:153615798	RABGGTB	ENSG00000137955	E4_*	E4_*	chr1:clu_44116	RABGGTB	-0.155303	7.56298e-15	29	45.75	-0.164057	2.8861e-12	25.2	54	-0.156854	8.61908e-13	27.2	20.3333	-0.0165108	0.000204416	18.6	27.5	-0.143504	9.08876e-06	25.4	31.5	+
chr1:75790057:75791285	chr3:153615898:153615235	RABGGTB	ENSG00000137955	E4_E5	E4_E5	chr1:clu_44116	RABGGTB	-0.174836	7.56298e-15	35.8	48.75	-0.186742	2.8861e-12	36	54	-0.189162	8.61908e-13	31	26	-0.338492	0.000204416	32	25.5	-0.161031	9.08876e-06	29.6	32.5	+
chr1:75790274:75791285	chr3:153615701:153615235	RABGGTB	ENSG00000137955	*_E5	*_E5	chr1:clu_44116	RABGGTB	0.330139	7.56298e-15	0.2	47.875	0.350799	2.8861e-12	0	57.3333	0.346016	8.61908e-13	0	24.5	0.355002	0.000204416	0.8	30.5	0.304535	9.08876e-06	0.6	29.5	+
chr1:75791571:75792181	chr3:153614986:153614552	RABGGTB	ENSG00000137955	E6_E7	E6_E7	chr1:clu_44118	RABGGTB	-0.24981	7.4965e-07	69.8	46.125	-0.211148	4.03936e-05	62.8	59.8333	-0.209579	0.00124628	52.6	30.3333	-0.193831	0.00286414	50.2	22.5	-0.149175	0.0245789	57.2	40	+
chr1:75791571:75792197	chr3:153614986:153614536	RABGGTB	ENSG00000137955	E6_*	E6_*	chr1:clu_44118	RABGGTB	0.24981	7.4965e-07	23.2	46.125	0.211148	4.03936e-05	24.8	58	0.209579	0.00124628	19	28	0.193831	0.00286414	21.6	22	0.149175	0.0245789	28.2	37	+
chr19:12948358:12948497	chr8:85565098:85564957	RAD23A	ENSG00000179262	E3_E4	E3_E4	chr19:clu_32194	RAD23A	0.219809	5.72647e-16	39.8	183.5	0.174397	1.9782e-12	35	189.333	0.0890319	1.30163e-10	43.6	146	0.169354	4.31339e-08	34	152	0.162257	2.47172e-07	36.2	141.5	+
chr19:12948358:12948514	chr8:85565098:85564940	RAD23A	ENSG00000179262	E3_*	E3_*	chr19:clu_32194	RAD23A	-0.125104	5.72647e-16	20	8.5	-0.106005	1.9782e-12	13.4	7.16667	-0.0801657	1.30163e-10	11	6	-0.117842	4.31339e-08	15.8	9	-0.108149	2.47172e-07	15	7	+
chr19:12948358:12948686	chr8:85565098:85564763	RAD23A	ENSG00000179262	E3_E5	E3_E5	chr19:clu_32194	RAD23A	-0.114016	5.72647e-16	16.4	2.75	-0.107696	1.9782e-12	12.6	3	-0.0853352	1.30163e-10	10	1.66667	-0.0980154	4.31339e-08	11	1.5	-0.110373	2.47172e-07	13	0.5	+
chr19:12948552:12948686	chr8:85564902:85564763	RAD23A	ENSG00000179262	E4_E5	E4_E5	chr19:clu_32194	RAD23A	0.0193109	5.72647e-16	60.6	166.75	0.0393039	1.9782e-12	46	176.667	0.076469	1.30163e-10	45.8	148.333	0.0465039	4.31339e-08	46.6	150	0.0562647	2.47172e-07	49.8	145.5	+
chr19:12949159:12949275	chr8:85564318:85564222	RAD23A	ENSG00000179262	E6_E7	E6_E7	chr19:clu_32196	RAD23A	0.0121518	0.819164	11.2	64.375	0.105338	0.0290961	9	71.5	0.0730534	0.12728	11.4	55	0.122973	0.0444007	10	56.5	-0.000180698	0.999276	10.4	49	+
chr19:12949159:12949278	chr8:85564318:85564219	RAD23A	ENSG00000179262	E6_*	E6_*	chr19:clu_32196	RAD23A	-0.0121518	0.819164	15.6	85.5	-0.105338	0.0290961	18.2	92.1667	-0.0730534	0.12728	18.4	65.5	-0.122973	0.0444007	17.2	58.5	0.000180698	0.999276	13	60.5	+
chr14:35539690:35549110	chr12:55651053:55659419	RALGAPA1	ENSG00000174373	*_E40	E40Last_E39	chr14:clu_16029	RALGAPA1	0.0350428	0.211009	29.6	51	-0.0582659	0.123384	26.2	50.6667			1.6	7.66667	-0.148932	0.123839	14	31	0.0116402	0.850916	20	36.5	-
chr14:35548538:35549110	chr12:55658888:55659419	RALGAPA1	ENSG00000174373	E41_E40	*_E39	chr14:clu_16029	RALGAPA1	-0.0350428	0.211009	3.8	4.375	0.0582659	0.123384	2	7.16667			3	24.3333	0.148932	0.123839	8	31.5	-0.0116402	0.850916	5.6	9.5	-
chr9:133109685:133110296	chr2:28432903:28432495	RALGDS	ENSG00000160271	*_E3	*_E3	chr9:clu_79856	RALGDS	-0.333997	0.00206055	35.8	7.125			42.8	3.16667			34.4	0.666667			54.6	2.5	-0.232548	0.0225941	13.2	19	-
chr9:133109721:133110296	chr2:28432867:28432495	RALGDS	ENSG00000160271	E4_E3	E4_E3	chr9:clu_79856	RALGDS	0.333997	0.00206055	12.6	10.125			15.8	4.16667			8.4	1.33333			12	3.5	0.232548	0.0225941	5.2	20.5	-
chr9:133112152:133120972	chr2:28430723:28423745	RALGDS	ENSG00000160271	E2_E1	E2_E1	chr9:clu_79858	RALGDS			1.6	1.625			1.4	1			17	0.666667			12.6	0			1.2	0.5	-
chr9:133112152:133148963	chr2:28430723:28403572	RALGDS	ENSG00000160271	E2_*	E2_*	chr9:clu_79858	RALGDS			9.6	8.125			11.4	3.66667			2	0.333333			11	4			2.8	13.5	-
chr1:178889696:178892230	chr1:156651561:156649034	RALGPS2	ENSG00000116191	E14_E15	E14_E15	chr1:clu_39332	RALGPS2			0	2.75			0	6			0.2	0.166667			0	0	0.107259	1.5697e-05	1.8	26.5	+
chr1:178889696:178893919	chr1:156651561:156647488	RALGPS2	ENSG00000116191	E14_E16	E14_E16	chr1:clu_39332	RALGPS2			4	21.75			2.6	15.3333			4	5.5			2.2	0.5	-0.191048	1.5697e-05	63.4	144.5	+
chr1:178892307:178893919	chr1:156648957:156647488	RALGPS2	ENSG00000116191	E15_E16	E15_E16	chr1:clu_39332	RALGPS2			0.2	3.75			0	5.66667			0.2	0.833333			0	0.5	0.0837891	1.5697e-05	3.8	27.5	+
chr20:33994131:34031522	chr2:154633468:154662927	RALY	ENSG00000125970	*_E2	*_E2	chr20:clu_45183	RALY	-0.0835841	1.17435e-07	65.8	220.875	-0.0717793	9.87744e-09	67.4	221.833	0.0042744	2.5233e-06	91.8	257.167	-0.0386794	2.22141e-06	83.6	202.5	0.0133273	1.80682e-06	55	134.5	+
chr20:33994131:34072066	chr2:154633468:154699189	RALY	ENSG00000125970	*_E3	*_E3	chr20:clu_45183	RALY	0.0811355	1.17435e-07	5.4	79.375	0.0918287	9.87744e-09	3.6	75.1667	0.135137	2.5233e-06	7.8	102.833	0.098811	2.22141e-06	5.2	74	0.155572	1.80682e-06	2.4	52.5	+
chr20:34031604:34072066	chr2:154663009:154699189	RALY	ENSG00000125970	E2_E3	E2_E3	chr20:clu_45183	RALY	0.00244864	1.17435e-07	95	411.875	-0.0200494	9.87744e-09	97	375.5	-0.139412	2.5233e-06	128.6	248.833	-0.0601317	2.22141e-06	126.6	324.5	-0.1689	1.80682e-06	69.4	114	+
chr20:34073635:34073819	chr2:154701670:154701831	RALY	ENSG00000125970	E4_E5	E4_E5	chr20:clu_45185	RALY	-0.259478	1.56774e-21	46.2	87.125	-0.288588	4.70039e-16	52.4	77.3333	-0.373086	8.57304e-20	88.6	37.1667	-0.283881	3.42522e-09	61.2	63.5	-0.36013	1.06104e-08	42.8	22	+
chr20:34073635:34075874	chr2:154701670:154703760	RALY	ENSG00000125970	E4_E6	E4_E6	chr20:clu_45185	RALY	0.57052	1.56774e-21	17	518.375	0.585136	4.70039e-16	16.8	467	0.725382	8.57304e-20	21	398	0.582069	3.42522e-09	24.4	506	0.669755	1.06104e-08	10.8	199.5	+
chr20:34073866:34075874	chr2:154701878:154703760	RALY	ENSG00000125970	E5_E6	E5_E6	chr20:clu_45185	RALY	-0.311042	1.56774e-21	47.8	110.5	-0.296548	4.70039e-16	43.6	94	-0.352296	8.57304e-20	77.8	40.5	-0.298188	3.42522e-09	59.6	105	-0.309625	1.06104e-08	33.2	29.5	+
chr6:13641307:13642479	chr13:43574795:43576027	RANBP9	ENSG00000010017	E8_E7	E8_E7	chr6:clu_68632	RANBP9	-0.0755631	0.00954163	43.6	234.25	-0.0507669	0.0019637	35.2	187.833	-0.0188109	0.00761917	38.4	139.333	0.0488088	0.17639	31.4	187	0.0467757	0.0378243	26	65	-
chr6:13641307:13644545	chr13:43574795:43578506	RANBP9	ENSG00000010017	E8_E6	E8_E6	chr6:clu_68632	RANBP9	-0.031037	0.00954163	9.2	40.5	-0.0680485	0.0019637	9.6	28.8333	-0.0668031	0.00761917	9.2	16	-0.0408295	0.17639	7.4	26	-0.0641698	0.0378243	5	4	-
chr6:13642591:13644545	chr13:43576139:43578506	RANBP9	ENSG00000010017	E7_E6	E7_E6	chr6:clu_68632	RANBP9	0.1066	0.00954163	28.6	235.75	0.118815	0.0019637	24.4	197.5	0.085614	0.00761917	27.8	130	-0.0079793	0.17639	28.2	149	0.0173941	0.0378243	19.4	46.5	-
chr17:2957794:2962670	chr11:74332576:74329134	RAP1GAP2	ENSG00000132359	E4_E5	E5_E6	chr17:clu_25854	RAP1GAP2	0.224414	1.25374e-07	9.6	10.5			18.4	5.83333	0.267549	4.04512e-11	14.4	59.5	0.264633	7.51796e-09	34.4	340.5			4	40	+
chr17:2957794:2963430	chr11:74332576:74328289	RAP1GAP2	ENSG00000132359	E4_E6	E5_E7	chr17:clu_25854	RAP1GAP2	-0.332636	1.25374e-07	11.6	0.5			22.6	0.166667	-0.348796	4.04512e-11	24.4	8.5	-0.347938	7.51796e-09	47.8	33.5			4.8	2.5	+
chr17:2962714:2963430	chr11:74329090:74328289	RAP1GAP2	ENSG00000132359	E5_E6	E6_E7	chr17:clu_25854	RAP1GAP2	0.108222	1.25374e-07	11.2	9.125			20.2	5.16667	0.0812477	4.04512e-11	18.8	47	0.0833044	7.51796e-09	36.6	240.5			3.6	27.5	+
chr9:131643417:131650129	chr2:29576117:29569862	RAPGEF1	ENSG00000107263	E4_E3	E4_E3	chr9:clu_79751	RAPGEF1	0.139663	8.41155e-12	34.8	121	0.121477	4.19025e-10	43.8	102.833	0.121014	1.53587e-06	37.4	46.1667	0.0772357	0.000559326	44.6	208	0.168654	5.47393e-05	50	116	-
chr9:131643417:131650810	chr2:29576117:29569281	RAPGEF1	ENSG00000107263	E4_E2	E4_E2	chr9:clu_79751	RAPGEF1	-0.231178	8.41155e-12	50	56.375	-0.266941	4.19025e-10	62.6	43.3333	-0.247979	1.53587e-06	75.8	35.5	-0.23562	0.000559326	55.6	102	-0.204175	5.47393e-05	81.2	67.5	-
chr9:131650242:131650810	chr2:29569749:29569281	RAPGEF1	ENSG00000107263	E3_E2	E3_E2	chr9:clu_79751	RAPGEF1	0.0915143	8.41155e-12	29.2	94.75	0.145464	4.19025e-10	32.6	89	0.126966	1.53587e-06	24.8	36.1667	0.158384	0.000559326	26	175	0.0355212	5.47393e-05	41.6	70	-
chr4:159241368:159243774	chr3:79080215:79077063	RAPGEF2	ENSG00000109756	E6_E7	*_*	chr4:clu_61913	RAPGEF2	-0.00409919	0.958937	10.4	20.5	-0.0149569	0.415086	17.2	22.5	-0.107555	1.87205e-05	18.4	10.3333	-0.0483322	0.0828491	18.2	47			21.2	6.5	+
chr4:159241368:159304342	chr3:79080215:79019609	RAPGEF2	ENSG00000109756	E6_E8	*_E2	chr4:clu_61913	RAPGEF2	0.0109854	0.958937	2.8	6	0.0365643	0.415086	2.2	4.83333	0.208066	1.87205e-05	2.6	7.33333	0.0941582	0.0828491	2.4	17			1	1	+
chr4:159243791:159304342	chr3:79077046:79019609	RAPGEF2	ENSG00000109756	E7_E8	*_E2	chr4:clu_61913	RAPGEF2	-0.00688623	0.958937	10	19.625	-0.0216074	0.415086	17.2	22.1667	-0.100511	1.87205e-05	18	9	-0.045826	0.0828491	17	45.5			18.4	5.5	+
chr5:131427291:131428902	chr11:54586906:54585398	RAPGEF6	ENSG00000158987	E28Last_E27	E29Last_E28	chr5:clu_64502	RAPGEF6	0.0393338	1.11338e-09	27	196.75	-0.0485443	2.32794e-07	12.2	229			2.4	35			4.8	57.5	0.210831	0.00507286	14.6	90.5	-
chr5:131427291:131430859	chr11:54586906:54582566	RAPGEF6	ENSG00000158987	E28Last_E26	E29Last_E27	chr5:clu_64502	RAPGEF6	-0.171975	1.11338e-09	14	21.5	-0.18007	2.32794e-07	5.6	29			0.2	16.5			5	20.5	-0.0692537	0.00507286	7	19	-
chr5:131429216:131430859	chr11:54585096:54582566	RAPGEF6	ENSG00000158987	E27_E26	E28_E27	chr5:clu_64502	RAPGEF6	0.132641	1.11338e-09	21.6	201.875	0.228614	2.32794e-07	5.6	228.5			1.6	18			5.6	59	-0.141578	0.00507286	14.6	38	-
chr17:40309286:40330857	chr11:98818736:98841071	RARA	ENSG00000131759	*_E2	*_E3	chr17:clu_26611	RARA			0	2.5			2	5.33333	0.0308846	0.0836784	0.2	3.16667	0.0153802	0.860269	7.6	12			0	6	+
chr17:40318448:40330857	chr11:98828705:98841071	RARA	ENSG00000131759	*_E2	E1_E3	chr17:clu_26611	RARA			16.2	39.875			17.4	41.6667	-0.0308846	0.0836784	30.8	81.6667	-0.0153802	0.860269	20	29.5			18.6	39.5	+
chr17:40331396:40348316	chr11:98841621:98857173	RARA	ENSG00000131759	E2_E3	E3_E4	chr17:clu_26614	RARA			11.8	64.375			16.8	81.1667	0.244274	3.72718e-06	34	122.333	0.00955865	0.908626	21	46	0.464143	9.66618e-06	18.4	86	+
chr17:40342867:40348316	chr11:98851959:98857173	RARA	ENSG00000131759	*_E3	*_E4	chr17:clu_26614	RARA			0.2	10.625			0.4	11.5	-0.244274	3.72718e-06	69.6	91.8333	-0.00955865	0.908626	9	17.5	-0.464143	9.66618e-06	25.2	11	+
chr13:114052155:114073720	chr8:13664637:13681775	RASA3	ENSG00000185989	E3_E2	E3_E2	chr13:clu_13600	RASA3	-0.0666981	1.31637e-09	79.2	234.75	-0.0779225	2.73366e-09	74.6	242.5	-0.0772623	0.000164698	21	202.833	-0.0796961	5.44726e-06	70.4	423.5	-0.031486	7.36155e-06	22.4	276.5	-
chr13:114052155:114132435	chr8:13664637:13727393	RASA3	ENSG00000185989	E3_E1	E3_E1	chr13:clu_13600	RASA3	-0.0641235	1.31637e-09	10.2	0.625	-0.0701413	2.73366e-09	10.4	0.166667	-0.0381834	0.000164698	1.6	0.666667	-0.0488733	5.44726e-06	7	1.5	-0.0930906	7.36155e-06	4.6	0	-
chr13:114073837:114132435	chr8:13681892:13727393	RASA3	ENSG00000185989	E2_E1	E2_E1	chr13:clu_13600	RASA3	0.130822	1.31637e-09	69.8	315.375	0.148064	2.73366e-09	63	328	0.115446	0.000164698	18.2	254.667	0.128569	5.44726e-06	62.2	571	0.124577	7.36155e-06	22.2	375.5	-
chr19:15451938:15452045	chr17:32610209:32610310	RASAL3	ENSG00000105122	E18Last_E17	E19Last_E18	chr19:clu_32511	RASAL3	0.050436	4.41784e-06	51.6	887.375	0.0275649	4.86428e-07	68.6	818.833	0.0290337	0.000308675	29	35	0.0301542	0.0196903	76	699.5	0.00740552	0.00621827	18	112.5	-
chr19:15451938:15452658	chr17:32610209:32611020	RASAL3	ENSG00000105122	E18Last_E16	E19Last_E17	chr19:clu_32511	RASAL3	-0.0470817	4.41784e-06	4.4	5.125	-0.0425991	4.86428e-07	5.2	4.5	-0.0576076	0.000308675	3	0.166667	-0.0219525	0.0196903	3.8	9	-0.0481161	0.00621827	1.4	0	-
chr19:15452108:15452658	chr17:32610373:32611020	RASAL3	ENSG00000105122	E17_E16	E18_E17	chr19:clu_32511	RASAL3	-0.00335434	4.41784e-06	32.4	506	0.0150342	4.86428e-07	41.4	491.333	0.0285739	0.000308675	17.8	22.1667	-0.00820171	0.0196903	44.4	380.5	0.0407106	0.00621827	9.6	67	-
chr19:15458655:15460203	chr17:32616594:32616995	RASAL3	ENSG00000105122	E7_E6	E8_E7	chr19:clu_32521	RASAL3	0.0807999	1.78131e-06	21.8	885.25	0.0993825	9.00537e-05	27.2	867.5	0.120219	5.52958e-05	12.2	47.5	0.100213	6.48228e-06	28.6	798.5	0.157181	0.00407642	6.6	142	-
chr19:15458655:15461060	chr17:32616594:32617891	RASAL3	ENSG00000105122	E7_E5	E8_E6	chr19:clu_32521	RASAL3	-0.0992269	1.78131e-06	5.6	22.25	-0.0911262	9.00537e-05	7.6	30.6667	-0.129418	5.52958e-05	4	1.16667	-0.0881056	6.48228e-06	7.2	21	-0.0835304	0.00407642	1.6	2.5	-
chr19:15460258:15461060	chr17:32617065:32617891	RASAL3	ENSG00000105122	E6_E5	E7_E6	chr19:clu_32521	RASAL3	0.0184269	1.78131e-06	24.2	857.875	-0.00825626	9.00537e-05	33.2	846.167	0.00919876	5.52958e-05	12.2	37.8333	-0.0121078	6.48228e-06	35.2	767	-0.073651	0.00407642	9.2	120.5	-
chr4:81448281:81456651	chr5:99382547:99388682	RASGEF1B	ENSG00000138670	*_E4	*_E7	chr4:clu_63577	RASGEF1B			1	0.25			2.2	0.333333			9.2	1.5			3	0.5			17.4	13	-
chr4:81448284:81456651	chr5:99382550:99388682	RASGEF1B	ENSG00000138670	E5_E4	E8_E7	chr4:clu_63577	RASGEF1B			0.6	0.5			0.6	0.166667			6.6	1.83333			4.6	0			9.4	10.5	-
chr11:64740163:64740368	chr19:6454330:6454125	RASGRP2	ENSG00000068831	*_*	*_*	chr11:clu_6376	RASGRP2	-0.0984169	6.1668e-07	43.8	15.5	-0.134058	5.29117e-08	33.8	15	-0.0296995	0.0696008	3	6.5	-0.0643689	0.000918908	17.4	21.5	-0.102729	0.00654843	31.2	10.5	-
chr11:64740163:64740948	chr19:6454330:6453593	RASGRP2	ENSG00000068831	*_E5	*_E5	chr11:clu_6376	RASGRP2	0.0857577	6.1668e-07	242	276.625	0.126878	5.29117e-08	156.4	337.5	0.0183999	0.0696008	49	229.833	0.0406361	0.000918908	109	267.5	0.100896	0.00654843	176.8	222.5	-
chr11:64740446:64740948	chr19:6454048:6453593	RASGRP2	ENSG00000068831	*_E5	*_E5	chr11:clu_6376	RASGRP2	0.0126592	6.1668e-07	5	9.375	0.00718003	5.29117e-08	3	8	0.0112996	0.0696008	0.4	4.33333	0.0237329	0.000918908	1	9.5	0.00183325	0.00654843	2.4	4	-
chr11:64742937:64744003	chr19:6451751:6450681	RASGRP2	ENSG00000068831	E2_*	E2_*	chr11:clu_6379	RASGRP2	-0.363651	0.00139319	24.6	16.75	-0.373531	0.000206141	16	18.8333			4.2	5.5			8.4	2.5	-0.145721	0.240712	12.2	10	-
chr11:64742937:64744742	chr19:6451751:6449994	RASGRP2	ENSG00000068831	E2_*	E2_*	chr11:clu_6379	RASGRP2	0.363651	0.00139319	8.6	24.25	0.373531	0.000206141	4.6	28.1667			2.2	12.1667			1.2	18.5	0.145721	0.240712	12	19	-
chr3:50332154:50337173	chr9:107434652:107432124	RASSF1	ENSG00000068028	E3_*	E3_*	chr3:clu_59988	RASSF1	-0.417545	1.37634e-09	21.8	31.875	-0.0742541	0.106401	21	38.8333			2.8	97.5	-0.0122734	0.16994	17.4	41	0.161303	0.0370122	18.8	38.5	-
chr3:50332154:50337905	chr9:107434652:107431443	RASSF1	ENSG00000068028	E3_E2	E3_E2	chr3:clu_59988	RASSF1	0.267968	1.37634e-09	4.4	41.25	0.0082054	0.106401	21.4	46.5			8	4.66667	-0.0010004	0.16994	30.2	74.5	-0.160585	0.0370122	8.6	6	-
chr3:50332154:50340556	chr9:107434652:107429045	RASSF1	ENSG00000068028	E3_E1	E3_E1	chr3:clu_59988	RASSF1	0.0183108	1.37634e-09	0	1.625	0.0306744	0.106401	0.8	5			0.8	0.333333	0.0397619	0.16994	1.8	11			0.2	0	-
chr3:50338011:50340556	chr9:107431337:107429045	RASSF1	ENSG00000068028	E2_E1	E2_E1	chr3:clu_59988	RASSF1	0.131266	1.37634e-09	3	22.75	0.0353743	0.106401	13.6	32			2.6	4	-0.0264881	0.16994	17.4	38.5	-0.000717687	0.0370122	2.8	4.5	-
chr1:206584684:206585180	chr1:131108891:131108405	RASSF5	ENSG00000266094	E4_E5	E4_E5	chr1:clu_40332	RASSF5	0.166484	7.89271e-17	54.6	379.5	0.22781	9.67877e-18	46.4	366.5	0.177716	2.12305e-11	89	198.5	0.182007	7.32265e-09	74.2	305.5	0.214972	4.43981e-10	33.2	181	+
chr1:206584684:206586826	chr1:131108891:131106414	RASSF5	ENSG00000266094	E4_E6Last	E4_E6Last	chr1:clu_40332	RASSF5	-0.290512	7.89271e-17	63	32.5	-0.364277	9.67877e-18	81	27.1667	-0.27029	2.12305e-11	85.4	11.8333	-0.340274	7.32265e-09	103.4	28.5	-0.378029	4.43981e-10	49.4	2	+
chr1:206585295:206586826	chr1:131108290:131106414	RASSF5	ENSG00000266094	E5_E6Last	E5_E6Last	chr1:clu_40332	RASSF5	0.124028	7.89271e-17	74	429	0.136467	9.67877e-18	76.2	411.333	0.092574	2.12305e-11	114.2	200.333	0.158268	7.32265e-09	93	334.5	0.163057	4.43981e-10	46.4	200.5	+
chr16:24567505:24567792	chr7:122596528:122596819	RBBP6	ENSG00000122257	E15_E16	E15_E16	chr16:clu_21741	RBBP6	-0.0271517	0.0477061	14.8	33.875	-0.0604525	0.284464	16	32.3333			3.2	19	-0.108976	0.0146268	12.2	34	0.0202676	0.585691	19.4	22	+
chr16:24567505:24568745	chr7:122596528:122597748	RBBP6	ENSG00000122257	E15_E17	E15_E17	chr16:clu_21741	RBBP6	-0.0887319	0.0477061	17.4	35.75	0.0618744	0.284464	12.8	35.8333			6.2	19.8333	-0.0214932	0.0146268	13.6	49.5	-0.0557846	0.585691	26.4	24.5	+
chr16:24567893:24568745	chr7:122596920:122597748	RBBP6	ENSG00000122257	E16_E17	E16_E17	chr16:clu_21741	RBBP6	0.115884	0.0477061	7.8	29.875	-0.00142193	0.284464	9.6	22.5			3	12.3333	0.130469	0.0146268	4.2	31	0.035517	0.585691	15.2	18.5	+
chr20:419731:420871	chr2:152166187:152165252	RBCK1	ENSG00000125826	E6_E7	E6_E7	chr20:clu_45748	RBCK1			7.4	136.125			10	149.833	0.0677317	0.0365122	14.8	138.333	-0.109412	0.0200718	14	137			7.8	140.5	+
chr20:419731:422127	chr2:152166187:152164191	RBCK1	ENSG00000125826	E6_E8	E6_E8	chr20:clu_45748	RBCK1			0.2	14.5			0.6	18.8333	-0.0277278	0.0365122	1.2	3	-0.0421274	0.0200718	2.2	12			1.2	8	+
chr20:421031:422127	chr2:152165092:152164191	RBCK1	ENSG00000125826	E7_E8	E7_E8	chr20:clu_45748	RBCK1			11.2	192.5			9.8	206	-0.0400039	0.0365122	17.4	130.667	0.15154	0.0200718	13	220.5			8.2	153.5	+
chr8:85214631:85214921	chr3:14671468:14672237	RBIS	ENSG00000176731	E4Last_E3	E4Last_E3	chr8:clu_78021	RBIS	0.0323225	7.85597e-11	83.4	282.625	0.00896714	4.81766e-11	71.4	272.833	0.0887655	5.24395e-08	73.4	214	-0.00462768	3.86265e-08	66.2	249.5	0.0618549	0.000305806	70	275	-
chr8:85214631:85217386	chr3:14671468:14674601	RBIS	ENSG00000176731	E4Last_E2	E4Last_*	chr8:clu_78021	RBIS	-0.0906188	7.85597e-11	15.8	1	-0.0984858	4.81766e-11	14.8	0.833333	-0.0933592	5.24395e-08	14.8	1.16667	-0.100672	3.86265e-08	13.6	0	-0.0516529	0.000305806	7.4	1.5	-
chr8:85215037:85217386	chr3:14672353:14674601	RBIS	ENSG00000176731	E3_E2	E3_*	chr8:clu_78021	RBIS	0.0582963	7.85597e-11	72	259	0.0895187	4.81766e-11	61.4	278.5	0.00459372	5.24395e-08	65.2	158.5	0.1053	3.86265e-08	55.4	265	-0.010202	0.000305806	56	192.5	-
chrX:47169498:47171028	chrX:20502153:20503665	RBM10	ENSG00000182872	E3_E4	E3_E4	chrX:clu_83451	RBM10	-0.237467	3.45993e-08	9.4	8.5	-0.0755456	8.47325e-05	5.4	9.66667	-0.0248497	0.0990436	3.8	7.5	-0.125595	0.00731003	9	8.5	0.00453664	0.0052527	6.2	9.5	+
chrX:47169498:47173128	chrX:20502153:20505672	RBM10	ENSG00000182872	E3_E5	E3_E5	chrX:clu_83451	RBM10	0.443672	3.45993e-08	9.4	58.5	0.221175	8.47325e-05	16.4	67.1667	0.1121	0.0990436	11.8	31.6667	0.238395	0.00731003	17.2	67.5	0.188069	0.0052527	12	25	+
chrX:47171258:47173128	chrX:20503895:20505672	RBM10	ENSG00000182872	E4_E5	E4_E5	chrX:clu_83451	RBM10	-0.206204	3.45993e-08	8.6	7.375	-0.145629	8.47325e-05	6.4	6.83333	-0.0872505	0.0990436	3.8	4.83333	-0.1128	0.00731003	6.4	12	-0.192606	0.0052527	6.4	2.5	+
chrX:47173197:47175019	chrX:20505741:20507422	RBM10	ENSG00000182872	E5_E6	E5_E6	chrX:clu_83452	RBM10	0.265186	4.22421e-13	4.6	62.75	0.280471	9.02337e-11	3.2	61.5			1.6	37.5	0.370526	2.05761e-06	1.8	69	0.314062	1.83359e-05	2.6	36	+
chrX:47173197:47176500	chrX:20505741:20508983	RBM10	ENSG00000182872	E5_E7	E5_E7	chrX:clu_83452	RBM10	-0.516298	4.22421e-13	19.2	19.125	-0.616511	9.02337e-11	19.2	17.8333			13.6	13.8333	-0.75019	2.05761e-06	31.2	21	-0.640932	1.83359e-05	18.6	9.5	+
chrX:47175092:47176500	chrX:20507495:20508983	RBM10	ENSG00000182872	E6_E7	E6_E7	chrX:clu_83452	RBM10	0.251112	4.22421e-13	6.2	69.25	0.336039	9.02337e-11	3.8	73.6667			2.8	41.5	0.379664	2.05761e-06	3.2	75	0.326869	1.83359e-05	3.6	40.5	+
chrX:47180037:47180212	chrX:20511833:20512008	RBM10	ENSG00000182872	*_E11	*_E11	chrX:clu_83456	RBM10			3.4	39.75	0.27289	0.00026477	3.8	34			1.2	24.3333	0.228194	0.00598271	4	30.5			4.2	32	+
chrX:47180040:47180212	chrX:20511836:20512008	RBM10	ENSG00000182872	E10_E11	E10_E11	chrX:clu_83456	RBM10			13.2	35.375	-0.27289	0.00026477	14.8	37.8333			5.4	18.5	-0.228194	0.00598271	15	39			9	28	+
chr11:66640123:66643450	chr19:4842426:4838070	RBM4	ENSG00000173933	E2_E3	E2_E3	chr11:clu_6991	RBM14-RBM4,RBM4	-0.0299307	0.718417	30.2	53.125	-0.0578188	0.677823	26.4	50.6667	0.102269	0.0524867	29.8	38.1667	0.0326825	0.55729	29.6	47.5	0.021153	0.577619	22.8	47	+
chr11:66640123:66646027	chr19:4842426:4835595	RBM4	ENSG00000173933	E2_*	E2_*	chr11:clu_6991	RBM14-RBM4,RBM4	0.0170913	0.718417	10.8	21.875	0.00899835	0.677823	10	16.1667	-0.0328339	0.0524867	19.2	17.1667	-0.0463182	0.55729	10.8	12.5	0.0271042	0.577619	6	14	+
chr11:66644140:66646027	chr19:4837389:4835595	RBM4	ENSG00000173933	E3_*	E3_*	chr11:clu_6991	RBM14-RBM4,RBM4	0.0128394	0.718417	14.4	28.125	0.0488204	0.677823	12.6	28.5	-0.0694352	0.0524867	25.4	20.5	0.0136357	0.55729	13.2	21	-0.0482572	0.577619	11	18	+
chr14:73111155:73111528	chr12:83721437:83721818	RBM25	ENSG00000119707	E15_E16	E15_E16	chr14:clu_16993	RBM25	0.0275077	0.000448499	170.8	195.75	0.0265885	0.00780006	191.8	182.833	-0.000822774	0.900252	126.4	95.1667	-0.0141144	0.178508	179.6	185.5	0.0337246	0.0135547	153.2	105	+
chr14:73111382:73111528	chr12:83721663:83721818	RBM25	ENSG00000119707	*_E16	*_E16	chr14:clu_16993	RBM25	-0.0275077	0.000448499	5.2	0.875	-0.0265885	0.00780006	7.4	2.16667	0.000822774	0.900252	1.2	1	0.0141144	0.178508	3.2	6	-0.0337246	0.0135547	5.6	0	+
chr7:155680908:155684933	chr5:28544306:28547393	RBM33	ENSG00000184863	E5_*	E5_E6	chr7:clu_73594	RBM33	0.247841	6.37129e-10	5.4	46.25	0.244649	7.45848e-14	6	48.8333	0.269135	1.13558e-08	7	31.6667	0.411087	0.000338016	3.4	57	0.302534	2.99924e-06	6.8	28.5	+
chr7:155680908:155700773	chr5:28544306:28557470	RBM33	ENSG00000184863	E5_E6	E5_E7	chr7:clu_73594	RBM33	-0.485797	6.37129e-10	44.6	44	-0.536107	7.45848e-14	53.8	43.8333	-0.464766	1.13558e-08	30	17.3333	-0.345806	0.000338016	54.8	43	-0.485755	2.99924e-06	41.4	19	+
chr7:155685052:155700773	chr5:28547512:28557470	RBM33	ENSG00000184863	*_E6	E6_E7	chr7:clu_73594	RBM33	0.237957	6.37129e-10	4.8	41.625	0.291459	7.45848e-14	4.2	51.5	0.195631	1.13558e-08	5.6	23.6667	-0.0652815	0.000338016	8.8	46.5	0.183222	2.99924e-06	5.4	19	+
chr7:155745602:155763809	chr5:28599668:28613250	RBM33	ENSG00000184863	E14_*	E15_E16	chr7:clu_73603	RBM33	0.198392	8.20744e-15	6.6	44.25	0.263172	3.99896e-13	3.6	50.1667	0.19679	4.03068e-10	2.4	26.5	0.170433	8.93708e-08	5.6	44	0.152651	4.79968e-09	5	29	+
chr7:155745602:155763812	chr5:28599668:28613253	RBM33	ENSG00000184863	E14_E15	E15_*	chr7:clu_73603	RBM33	-0.111388	8.20744e-15	17.6	24.5	-0.128475	3.99896e-13	15.2	25.1667	-0.173808	4.03068e-10	10.2	14.3333	-0.222505	8.93708e-08	16.2	15.5	-0.0776483	4.79968e-09	12	17	+
chr7:155745602:155766467	chr5:28599668:28615569	RBM33	ENSG00000184863	E14_E16	E15_E17	chr7:clu_73603	RBM33	-0.193513	8.20744e-15	12.2	0.5	-0.289091	3.99896e-13	15.4	0.666667	-0.157867	4.03068e-10	5.2	0.5	-0.236465	8.93708e-08	12.6	0.5	-0.287821	4.79968e-09	15.6	0	+
chr7:155764018:155766467	chr5:28613459:28615569	RBM33	ENSG00000184863	*_E16	E16_E17	chr7:clu_73603	RBM33	0.10651	8.20744e-15	26.4	76.625	0.154394	3.99896e-13	18.8	78.3333	0.134884	4.03068e-10	14.4	57.3333	0.288536	8.93708e-08	16.8	98	0.212819	4.79968e-09	21.6	72	+
chr1:235148447:235152706	chr8:127686335:127688662	RBM34	ENSG00000188739	E6_E5	E6_E5	chr1:clu_41267	RBM34	-0.212193	7.97834e-14	68	19.75	-0.193234	5.04147e-11	68.6	22.1667	-0.248819	2.84365e-10	29.6	9.83333	-0.207849	3.0577e-07	49.4	16	-0.287242	1.2568e-07	61.8	11	-
chr1:235148447:235154881	chr8:127686335:127692132	RBM34	ENSG00000188739	E6_E4	E6_E4	chr1:clu_41267	RBM34	0.43721	7.97834e-14	2.2	36.125	0.387403	5.04147e-11	4	32.3333	0.50465	2.84365e-10	1	20.5	0.432302	3.0577e-07	2.8	34	0.568332	1.2568e-07	2	26.5	-
chr1:235152765:235154881	chr8:127688721:127692132	RBM34	ENSG00000188739	E5_E4	E5_E4	chr1:clu_41267	RBM34	-0.225017	7.97834e-14	68	25.25	-0.194169	5.04147e-11	67.8	23.6667	-0.255832	2.84365e-10	30.2	10	-0.224454	3.0577e-07	50.4	24	-0.28109	1.2568e-07	61.6	8	-
chr20:35707201:35709224	chr2:155992736:155996159	RBM39	ENSG00000131051	E14_E13	E14_*	chr20:clu_45384	RBM39	-0.00439444	0.566563	299	585.25	-0.0110506	0.138938	324.4	511.333	0.0089338	0.19275	321	312.333	-0.00680907	0.367671	396.4	605	0.012872	0.224732	312.8	292.5	-
chr20:35707992:35709224	chr2:155994433:155996159	RBM39	ENSG00000131051	*_E13	*_*	chr20:clu_45384	RBM39	0.00439444	0.566563	4.4	10.5	0.0110506	0.138938	4	8.83333	-0.0089338	0.19275	4.4	1.16667	0.00680907	0.367671	5	11	-0.012872	0.224732	6.4	2.5	-
chr20:35709256:35713019	chr2:155996191:156000320	RBM39	ENSG00000131051	*_E12	E13_E12	chr20:clu_45385	RBM39	-0.218141	4.00746e-11	228	319.125	-0.253009	5.3951e-08	239.4	255	-0.177083	3.87285e-07	221.6	198.167	-0.218268	4.526e-05	270.8	284	-0.244074	0.000109237	233.6	194	-
chr20:35709274:35713019	chr2:155996209:156000320	RBM39	ENSG00000131051	E13_E12	*_E12	chr20:clu_45385	RBM39	0.218141	4.00746e-11	81	295.125	0.253009	5.3951e-08	78.8	254.833	0.177083	3.87285e-07	89.8	173	0.218268	4.526e-05	118.8	311	0.244074	0.000109237	83	198.5	-
chr20:35729362:35729462	chr2:156009508:156009605	RBM39	ENSG00000131051	*_E5	*_E5	chr20:clu_45392	RBM39	0.0486436	9.98453e-09	11.4	62.625	0.036488	2.45235e-05	18	54.6667	0.0359336	0.000745327	12.4	31.1667	0.0394027	0.000301411	20.4	67.5	0.0251439	0.00706998	15.4	29.5	-
chr20:35729365:35729462	chr2:156009511:156009605	RBM39	ENSG00000131051	E6_E5	E6_E5	chr20:clu_45392	RBM39	-0.0486436	9.98453e-09	478.4	807.5	-0.036488	2.45235e-05	489.6	706.833	-0.0359336	0.000745327	474.6	478.167	-0.0394027	0.000301411	604	868.5	-0.0251439	0.00706998	458.8	483	-
chr20:35732135:35734186	chr2:156014942:156016017	RBM39	ENSG00000131051	*_*	*_*	chr20:clu_45395	RBM39	0.044427	1.84239e-15	9.6	88	0.0422691	3.04458e-22	8.6	73.3333	0.0369951	1.08501e-15	13.4	40.1667	0.0599163	1.53444e-17	11.8	127	0.0808219	2.82547e-05	7.8	55	-
chr20:35732135:35738968	chr2:156014942:156019256	RBM39	ENSG00000131051	*_E3	*_E3	chr20:clu_45395	RBM39	-0.0666635	1.84239e-15	359	639.5	-0.0736252	3.04458e-22	399	576.833	-0.0432814	1.08501e-15	361	318	-0.0581129	1.53444e-17	501.2	748.5	-0.0384582	2.82547e-05	325.6	296.5	-
chr20:35732135:35740824	chr2:156014942:156021097	RBM39	ENSG00000131051	*_E2	*_E2	chr20:clu_45395	RBM39	-0.0119405	1.84239e-15	10.8	6.375	-0.0171734	3.04458e-22	16.8	6.33333	-0.00945653	1.08501e-15	13.6	5.16667	-0.0137212	1.53444e-17	15.6	4.5	-0.00141363	2.82547e-05	15	0	-
chr20:35734257:35738968	chr2:156016088:156019256	RBM39	ENSG00000131051	*_E3	*_E3	chr20:clu_45395	RBM39	0.0186897	1.84239e-15	1.6	30.25	0.0124289	3.04458e-22	0.8	18.3333	0.016964	1.08501e-15	2.8	14.6667	0.0184781	1.53444e-17	1.8	35.5	-0.000551285	2.82547e-05	3.8	10.5	-
chr20:35735081:35738968	chr2:156016894:156019256	RBM39	ENSG00000131051	*_E3	*_E3	chr20:clu_45395	RBM39	-0.00743561	1.84239e-15	16.8	26.125	-0.00206765	3.04458e-22	13.6	17.5	-0.0274331	1.08501e-15	33.6	11.3333	-0.0102379	1.53444e-17	17.8	12.5	-0.00228949	2.82547e-05	20	13	-
chr20:35739017:35740525	chr2:156019305:156020800	RBM39	ENSG00000131051	E3_*	E3_*	chr20:clu_45395	RBM39	0.0435731	1.84239e-15	91.8	251.125	0.0858406	3.04458e-22	84.8	260.167	0.0597515	1.08501e-15	73.2	116.167	0.105975	1.53444e-17	80	325	-0.00865364	2.82547e-05	71	81	-
chr20:35739017:35740824	chr2:156019305:156021097	RBM39	ENSG00000131051	E3_E2	E3_E2	chr20:clu_45395	RBM39	-0.029658	1.84239e-15	171.2	305.625	-0.125396	3.04458e-22	251	246	-0.0976654	1.08501e-15	253.8	168.5	-0.185685	1.53444e-17	357.4	276.5	-0.0228706	2.82547e-05	196.8	152	-
chr20:35739547:35740525	chr2:156019826:156020800	RBM39	ENSG00000131051	*_*	*_*	chr20:clu_45395	RBM39	0.00303414	1.84239e-15	2.2	9.25	0.00528707	3.04458e-22	0.4	7.16667	0.0203344	1.08501e-15	1.2	15.3333	0.00545849	1.53444e-17	2.4	13	-0.000137937	2.82547e-05	0.6	7	-
chr20:35740597:35740824	chr2:156020872:156021097	RBM39	ENSG00000131051	*_E2	*_E2	chr20:clu_45395	RBM39	0.00597365	1.84239e-15	83.8	174.625	0.072437	3.04458e-22	66.8	209	0.0437916	1.08501e-15	52.8	86.8333	0.0779289	1.53444e-17	52.2	227	-0.00644715	2.82547e-05	54.4	48	-
chr11:66638752:66639700	chr19:4843844:4842848	RBM4	ENSG00000173933	*_E2	*_E2	chr11:clu_6990	RBM4	-0.391871	3.50567e-08	24.2	37.125	-0.375625	1.2962e-05	23	31.6667	-0.421385	6.58909e-07	39.4	22.3333	-0.40798	0.00299784	25.4	41.5	-0.567535	0.00448767	18.6	16.5	+
chr11:66638893:66639700	chr19:4843700:4842848	RBM4	ENSG00000173933	*_E2	E1_E2	chr11:clu_6990	RBM4	0.391871	3.50567e-08	0	23.75	0.375625	1.2962e-05	1.2	22.3333	0.421385	6.58909e-07	1.2	18	0.40798	0.00299784	0.6	29.5	0.567535	0.00448767	0.8	22.5	+
chr19:35631405:35632936	chr7:30346985:30345409	RBM42	ENSG00000126254	E4_E5	E4_E5	chr19:clu_33665	RBM42	-0.337703	1.15319e-08	23.4	134.125	-0.317999	7.43721e-09	24	135	-0.382063	3.11823e-09	26.8	86.5	-0.364465	9.54331e-05	21	169			17.4	75.5	+
chr19:35631405:35633098	chr7:30346985:30345246	RBM42	ENSG00000126254	E4_*	E4_*	chr19:clu_33665	RBM42	0.337703	1.15319e-08	0.2	70.625	0.317999	7.43721e-09	0	62.6667	0.382063	3.11823e-09	0	53.5	0.364465	9.54331e-05	0.2	101			0	35.5	+
chr4:40432862:40436441	chr5:66180176:66182296	RBM47	ENSG00000163694	E6_E5	E8_E7	chr4:clu_62756	RBM47			0	0			0	0.166667	0.0419297	5.22014e-10	18.4	24.8333			2.4	0			0	14.5	-
chr4:40432862:40437771	chr5:66180176:66183473	RBM47	ENSG00000163694	E6_E4	E8_E6	chr4:clu_62756	RBM47			0	0			0	0	-0.382517	5.22014e-10	17.6	2			1.8	0			0.2	0.5	-
chr4:40436647:40437771	chr5:66182502:66183473	RBM47	ENSG00000163694	E5_E4	E7_E6	chr4:clu_62756	RBM47			0	0.5			0	0.666667	0.340587	5.22014e-10	5.8	24.6667			1.2	0.5			0.2	10	-
chr3:50100051:50100532	chr9:107637521:107637048	RBM5	ENSG00000003756	*_E6	*_E6	chr3:clu_59945	RBM5	0.26539	1.18546e-10	8.4	96.625	0.309253	2.20623e-12	6	89.6667	0.258495	2.10079e-08	7.4	55.3333	0.285375	7.80051e-08	5	95	0.311575	1.53541e-05	9.6	52.5	+
chr3:50100051:50103083	chr9:107637521:107634191	RBM5	ENSG00000003756	*_E7	*_E7	chr3:clu_59945	RBM5	-0.433651	1.18546e-10	48.6	66.25	-0.522115	2.20623e-12	52.6	56.6667	-0.448704	2.10079e-08	33.8	33.3333	-0.565064	7.80051e-08	55.6	65.5	-0.485832	1.53541e-05	56	24	+
chr3:50100605:50103083	chr9:107636975:107634191	RBM5	ENSG00000003756	E6_E7	E6_E7	chr3:clu_59945	RBM5	0.168261	1.18546e-10	12.8	87.875	0.212862	2.20623e-12	9.6	80.6667	0.190208	2.10079e-08	7.2	45.8333	0.279688	7.80051e-08	7.8	104	0.174256	1.53541e-05	16	44.5	+
chr3:50103166:50104248	chr9:107634108:107633112	RBM5	ENSG00000003756	E7_E8	E7_E8	chr3:clu_59946	RBM5	0.216275	1.26473e-14	22.8	200.125	0.242614	1.54798e-13	18	173.167	0.224601	3.14559e-09	17.8	92.5	0.264352	5.85161e-08	16.4	218.5	0.240138	5.91805e-09	33.6	118	+
chr3:50103166:50105077	chr9:107634108:107631687	RBM5	ENSG00000003756	E7_E9	E7_E9	chr3:clu_59946	RBM5	-0.407444	1.26473e-14	50.8	41	-0.466898	1.54798e-13	57.2	44.3333	-0.351578	3.14559e-09	33.4	18.6667	-0.520931	5.85161e-08	58.8	50	-0.369194	5.91805e-09	55.4	13.5	+
chr3:50104308:50105077	chr9:107633052:107631687	RBM5	ENSG00000003756	E8_E9	E8_E9	chr3:clu_59946	RBM5	0.191168	1.26473e-14	29	215.125	0.224284	1.54798e-13	24	188.667	0.126976	3.14559e-09	23.4	88	0.256579	5.85161e-08	19.8	232	0.129056	5.91805e-09	40.8	105	+
chr3:50109688:50110379	chr9:107627662:107627291	RBM5	ENSG00000003756	E15_E16	E15_E16	chr3:clu_59953	RBM5	0.293042	9.05907e-17	21.6	285.875	0.327614	1.171e-17	16	223.333	0.364095	2.15954e-13	8	124.5	0.355284	1.88462e-10	14	282	0.35761	1.77998e-10	22.2	206	+
chr3:50109688:50110679	chr9:107627662:107626998	RBM5	ENSG00000003756	E15_E17	E15_E17	chr3:clu_59953	RBM5	-0.494908	9.05907e-17	56.6	30.875	-0.619024	1.171e-17	67.2	22.5	-0.639699	2.15954e-13	53	22.1667	-0.686009	1.88462e-10	83	33.5	-0.602004	1.77998e-10	95	22.5	+
chr3:50110463:50110679	chr9:107627207:107626998	RBM5	ENSG00000003756	E16_E17	E16_E17	chr3:clu_59953	RBM5	0.201866	9.05907e-17	25.2	254.25	0.29141	1.171e-17	17.4	212.5	0.275604	2.15954e-13	12.2	115.167	0.330726	1.88462e-10	14.6	270	0.244394	1.77998e-10	27.2	174.5	+
chr3:49962685:49967470	chr9:107737548:107730602	RBM6	ENSG00000004534	E2_E3	E2_E3	chr3:clu_59924	RBM6	-0.117958	5.68973e-14	23.8	58.25	-0.149594	1.55486e-12	26.6	66.5	-0.11425	4.9605e-08	14.8	29.8333	-0.175509	4.06795e-08	28.6	73.5	-0.225919	3.58655e-05	37.4	18	+
chr3:49962685:50048245	chr9:107737548:107677972	RBM6	ENSG00000004534	E2_E7	E2_E7	chr3:clu_59924	RBM6	-0.0364989	5.68973e-14	4.4	6.375	-0.00880785	1.55486e-12	1.8	5.33333	-0.0409782	4.9605e-08	2.2	0.333333	-0.00907793	4.06795e-08	3.6	13.5	0.158408	3.58655e-05	2	4	+
chr3:49975392:49999440	chr9:107724467:107710706	RBM6	ENSG00000004534	E5_E6	E5_E6	chr3:clu_59924	RBM6	0.161784	5.68973e-14	13.8	102	0.167334	1.55486e-12	12.8	102.833	0.10787	4.9605e-08	10	43.3333	0.157853	4.06795e-08	13.8	120	0.317921	3.58655e-05	16.8	60	+
chr3:49975392:50048245	chr9:107724467:107677972	RBM6	ENSG00000004534	E5_E7	E5_E7	chr3:clu_59924	RBM6	-0.235774	5.68973e-14	18.8	9.875	-0.185791	1.55486e-12	15.4	9.5	-0.163155	4.9605e-08	7.4	3	-0.183794	4.06795e-08	17.6	19	-0.143572	3.58655e-05	25.6	0	+
chr3:49999513:50048245	chr9:107710633:107677972	RBM6	ENSG00000004534	E6_E7	E6_E7	chr3:clu_59924	RBM6	0.228447	5.68973e-14	10.8	107.25	0.176859	1.55486e-12	13.8	109.5	0.210514	4.9605e-08	7.8	50.1667	0.210528	4.06795e-08	10.4	122.5	-0.106838	3.58655e-05	16.8	61	+
chr2:160281364:160282257	chr2:60589198:60590103	RBMS1	ENSG00000153250	E10_*	E10_*	chr2:clu_50994	RBMS1	0.221115	3.65933e-13	0	42.25	0.195451	2.97411e-10	0.4	38.1667	0.165754	5.70835e-08	0.4	57.6667	0.22168	1.06592e-05	0.6	76			0	26	-
chr2:160281364:160284775	chr2:60589198:60592397	RBMS1	ENSG00000153250	E10_E9	E10_E9	chr2:clu_50994	RBMS1	-0.385459	3.65933e-13	29.8	111.875	-0.353418	2.97411e-10	21.6	105.833	-0.253351	5.70835e-08	21	203.5	-0.416698	1.06592e-05	20.4	153.5			8.4	72.5	-
chr2:160282304:160284775	chr2:60590150:60592397	RBMS1	ENSG00000153250	*_E9	*_E9	chr2:clu_50994	RBMS1	0.164344	3.65933e-13	0.8	37.5	0.157967	2.97411e-10	0.8	34.6667	0.0875967	5.70835e-08	1.8	51.5	0.195018	1.06592e-05	1.2	76			0.2	17.5	-
chr11:66843861:66843956	chr19:4675221:4675124	RCE1	ENSG00000173653	E2_E3	E2_E3	chr11:clu_6996	RCE1			5.4	26.25	0.196282	0.0209219	9.8	24			6.8	16	0.221882	0.0182918	8.6	26.5			6.6	24	+
chr11:66843861:66843960	chr19:4675221:4675120	RCE1	ENSG00000173653	E2_*	E2_*	chr11:clu_6996	RCE1			7.2	11.625	-0.196282	0.0209219	12	13.8333			8.6	9.83333	-0.221882	0.0182918	11.2	14			2.4	12.5	+
chr1:211304140:211313424	chr1:191792944:191785455	RCOR3	ENSG00000117625	E10_*	E10_*	chr1:clu_40451	RCOR3			16.4	2.75			13.2	0.166667			11.6	1.83333			32.2	7			17	1.5	+
chr1:211312961:211313424	chr1:191785926:191785455	RCOR3	ENSG00000117625	E11_*	E11_*	chr1:clu_40451	RCOR3			10.6	12.375			7	10.3333			13.2	9.66667			11	9			16	4.5	+
chr1:167684001:167685421	chr1:165492518:165491224	RCSD1	ENSG00000198771	E2_E3	E2_E3	chr1:clu_38948	RCSD1	0.0378207	0.177533	31.8	265	0.00217623	0.931325	21.8	241.667	0.0688205	0.0698199	33.4	200.333	-0.0164959	0.785874	18.6	216.5	0.143132	2.14742e-05	83.8	295	+
chr1:167684001:167690049	chr1:165492518:165487013	RCSD1	ENSG00000198771	E2_E4	E2_E4	chr1:clu_38948	RCSD1	0.0162207	0.177533	6.2	56.125	-0.00828174	0.931325	5.2	53.1667	-0.00646517	0.0698199	5.8	27.6667	0.019066	0.785874	4.6	64.5	-0.0560852	2.14742e-05	23.2	31.5	+
chr1:167685510:167690049	chr1:165491135:165487013	RCSD1	ENSG00000198771	E3_E4	E3_E4	chr1:clu_38948	RCSD1	-0.0540415	0.177533	32.6	220.25	0.00610551	0.931325	19.2	213.5	-0.0623553	0.0698199	34.2	154.167	-0.00257014	0.785874	17.2	206.5	-0.087047	2.14742e-05	92.6	197.5	+
chr1:167694302:167697099	chr1:165485068:165483605	RCSD1	ENSG00000198771	E5_E6	E5_E6	chr1:clu_38950	RCSD1	-0.0152834	5.38924e-09	28	323.75	0.00763898	1.13802e-06	18.2	318	0.0815793	4.07855e-08	27	234	-0.0416936	0.000878238	20.4	297.5	0.00521396	7.00614e-05	77.4	357	+
chr1:167694302:167704664	chr1:165485068:165477779	RCSD1	ENSG00000198771	E5_E7Last	E5_E7Last	chr1:clu_38950	RCSD1	-0.112534	5.38924e-09	6.8	3.25	-0.116709	1.13802e-06	5.8	2.33333	-0.115096	4.07855e-08	7.8	1.83333	-0.130225	0.000878238	6.4	3.5	-0.10466	7.00614e-05	20.2	1	+
chr1:167697842:167704664	chr1:165482874:165477779	RCSD1	ENSG00000198771	E6_E7Last	E6_E7Last	chr1:clu_38950	RCSD1	0.127817	5.38924e-09	23.2	372.5	0.10907	1.13802e-06	16.2	348.667	0.0335168	4.07855e-08	31.2	245.5	0.171918	0.000878238	15.8	339	0.0994462	7.00614e-05	61.8	359	+
chr19:45002996:45009814	chr7:19361848:19356859	RELB	ENSG00000104856	E2_E3	E2_E3	chr19:clu_34645	RELB	-0.0115168	0.933244	11.4	35.875			7.6	33.8333	0.069394	0.000322257	18.8	19.5	0.0640979	0.16371	15.2	35	0.0489474	0.085639	23.2	39	+
chr19:45002996:45011936	chr7:19361848:19353767	RELB	ENSG00000104856	E2_E4	E2_E4	chr19:clu_34645	RELB	-0.0067909	0.933244	2.2	6.375			2	11.1667	-0.144769	0.000322257	12	4.16667	-0.0881971	0.16371	5	5.5	-0.111082	0.085639	10.8	7	+
chr19:45009822:45011936	chr7:19356851:19353767	RELB	ENSG00000104856	E3_E4	E3_E4	chr19:clu_34645	RELB	0.0183077	0.933244	11.8	39.625			9	33.6667	0.0753748	0.000322257	19.6	20.5	0.0240993	0.16371	16.6	37	0.0621345	0.085639	24.2	41.5	+
chr18:62275473:62280360	chr1:105663747:105668738	RELCH	ENSG00000134444	E22_*	E22_*	chr18:clu_31275	RELCH	-0.0484945	0.236757	7.2	14	-0.0329948	2.58513e-05	6.6	11.8333	-0.0569825	0.115432	10	13.5	-0.0313782	0.000394739	7.4	18.5	-0.0582085	0.00172673	11.6	9.5	+
chr18:62275473:62280646	chr1:105663747:105669022	RELCH	ENSG00000134444	E22_E24	E22_E24	chr18:clu_31275	RELCH	-0.057498	0.236757	6	10.25	-0.255083	2.58513e-05	11	9.5	-0.0644155	0.115432	4.6	4.66667	-0.233032	0.000394739	9.4	9	-0.176256	0.00172673	8.8	2.5	+
chr18:62280442:62280646	chr1:105668820:105669022	RELCH	ENSG00000134444	*_E24	*_E24	chr18:clu_31275	RELCH	0.105993	0.236757	10.8	30.125	0.288077	2.58513e-05	8	32	0.121398	0.115432	17	33.8333	0.26441	0.000394739	9.8	47.5	0.234464	0.00172673	15.2	23.5	+
chr5:141638860:141638955	chr18:38090047:38090142	RELL2	ENSG00000164620	E2_E3	E2_E3	chr5:clu_65090	RELL2			11.6	5.375			7.6	7.66667			3.2	0			2	0			1.6	4	+
chr5:141638860:141639464	chr18:38090047:38090642	RELL2	ENSG00000164620	E2_E4	E2_E4	chr5:clu_65090	RELL2			3.6	4			3.2	6.5			0	0.333333			0	0.5			0.4	0	+
chr5:141639021:141639464	chr18:38090208:38090642	RELL2	ENSG00000164620	E3_E4	E3_E4	chr5:clu_65090	RELL2			14	6.125			9	6.5			3	0.333333			2.8	0			1	5.5	+
chr6:138921124:138926401	chr10:17990147:17983496	REPS1	ENSG00000135597	E11_E10	E11_E10	chr6:clu_68712	REPS1	-0.0044672	6.56464e-07	39.8	107	-0.00593588	0.276527	32.8	92.8333	-0.0876753	8.16663e-05	13	41.5	-0.0726517	0.00271642	34	126.5	-0.0914446	0.00405012	21.4	48	-
chr6:138921124:138929977	chr10:17990147:17980023	REPS1	ENSG00000135597	E11_E9	E11_E9	chr6:clu_68712	REPS1	0.108548	6.56464e-07	2.8	28.875	0.0379769	0.276527	5.2	21	0.220166	8.16663e-05	3.8	38.5	0.120781	0.00271642	6	56.5	0.139062	0.00405012	2	18.5	-
chr6:138926481:138929977	chr10:17983416:17980023	REPS1	ENSG00000135597	E10_E9	E10_E9	chr6:clu_68712	REPS1	-0.104081	6.56464e-07	28.8	58.125	-0.032041	0.276527	23.8	62.1667	-0.132491	8.16663e-05	10.8	28.1667	-0.048129	0.00271642	23.8	79.5	-0.0476175	0.00405012	10.6	27	-
chr1:8508675:8525759	chr4:150584460:150573032	RERE	ENSG00000142599	E8_*	E8_*	chr1:clu_44273	RERE			8.4	1.875			2.4	0.833333			1.6	13.1667			0.4	0	0.168888	0.0147043	2.4	7.5	-
chr1:8508675:8541214	chr4:150584460:150561925	RERE	ENSG00000142599	E8_E7	E8_E7	chr1:clu_44273	RERE			5	10.375			4	9.5			2.6	6.16667			6.6	19	-0.168888	0.0147043	30.6	23.5	-
chr17:42586137:42586765	chr11:100992916:100993709	RETREG3	ENSG00000141699	E5_E4	E5_E4	chr17:clu_26919	RETREG3	0.071969	5.45772e-08	7.2	124			6.6	105			2.6	90.1667			3	124.5			7	94.5	-
chr17:42586137:42587834	chr11:100992916:100994716	RETREG3	ENSG00000141699	E5_E3	E5_E3	chr17:clu_26919	RETREG3	-0.191998	5.45772e-08	4.8	15			5.2	16.6667			1	11.8333			3.8	16			2	3	-
chr17:42586891:42587834	chr11:100993835:100994716	RETREG3	ENSG00000141699	E4_E3	E4_E3	chr17:clu_26919	RETREG3	0.120029	5.45772e-08	7.6	143.5			6.2	111			3	87.1667			2.8	142.5			2.8	77	-
chr9:133411073:133412299	chr2:26848579:26850236	REXO4	ENSG00000148300	E5_E4	E5_E4	chr9:clu_79896	REXO4			3.8	76.75			2.2	84.8333			1.6	51.1667			1.6	89.5			2.6	46	-
chr9:133411073:133412778	chr2:26848579:26850615	REXO4	ENSG00000148300	E5_E3	E5_E3	chr9:clu_79896	REXO4			8.2	10.5			7.8	10.6667			0.6	6.83333			4.2	16.5			3.6	7	-
chr9:133412492:133412778	chr2:26850429:26850615	REXO4	ENSG00000148300	E4_E3	E4_E3	chr9:clu_79896	REXO4			3.4	65.25			2	75.6667			1.4	48.5			3.6	67			2.8	53.5	-
chr17:35026561:35063576	chr11:82709429:82736578	RFFL	ENSG00000092871	E2_*	E2_*	chr17:clu_26094	RFFL			0.8	1.5			2.4	2.83333			1.6	3.5			2.6	2			0.6	0	-
chr17:35026561:35089105	chr11:82709429:82761834	RFFL	ENSG00000092871	E2_*	E2_*	chr17:clu_26094	RFFL			10.6	4.5			14	7.83333			8.8	22.6667			8.8	11			4.4	6	-
chr6:33297115:33298455	chr17:34150700:34149415	RGL2	ENSG00000237441	E3_E2	E3_E2	chr6:clu_70334	RGL2			2.6	81.75			6.2	69.5			6.8	40.1667			8.2	62.5			6.4	27.5	-
chr6:33297115:33298870	chr17:34150700:34149018	RGL2	ENSG00000237441	E3_E1	E3_*	chr6:clu_70334	RGL2			1.2	6.375			0.8	3.66667			2.8	3.16667			2.6	6			2.8	1	-
chr6:33298651:33298870	chr17:34149219:34149018	RGL2	ENSG00000237441	E2_E1	E2_*	chr6:clu_70334	RGL2			2.6	42.375			6	39.3333			5.4	46.6667			8.8	34.5			9.4	33.5	-
chr10:119500259:119515509	chr7:127975766:127990688	RGS10	ENSG00000148908	E5Last_E4	E5Last_E4	chr10:clu_754	RGS10	0.0145113	1.19557e-07	117.2	585.125	0.0453558	2.41077e-08	83	536	0.0258801	0.365075	99.8	321.333			40.2	5.5			7.6	10.5	-
chr10:119500259:119526032	chr7:127975766:128004894	RGS10	ENSG00000148908	E5Last_E3	E5Last_E3	chr10:clu_754	RGS10	-0.0717145	1.19557e-07	21.4	16.375	-0.0907873	2.41077e-08	18.2	8.5	-0.0145382	0.365075	8.8	20.5			3	0			0.2	0	-
chr10:119515652:119526032	chr7:127990831:128004894	RGS10	ENSG00000148908	E4_E3	E4_E3	chr10:clu_754	RGS10	0.0572033	1.19557e-07	116.2	644.375	0.0454315	2.41077e-08	85.6	568.5	-0.0113419	0.365075	97.4	288.667			41	4.5			6.4	17.5	-
chr20:64076646:64076857	chr2:181333147:181333283	RGS19	ENSG00000171700	E3_E2	E3_*	chr20:clu_46698	RGS19			3.4	196.75			2.4	198.333	0.159039	1.09986e-11	24.2	312			8.4	100.5			1.6	219	-
chr20:64076646:64079294	chr2:181333147:181335156	RGS19	ENSG00000171700	E3_*	E3_*	chr20:clu_46698	RGS19			1.2	3.125			1.2	2.16667	-0.180681	1.09986e-11	11	18.3333			2.4	2			0.6	12.5	-
chr20:64076646:64079873	chr2:181333147:181335672	RGS19	ENSG00000171700	E3_*	E3_*	chr20:clu_46698	RGS19			0	10.875			0.2	13.1667	0.0410701	1.09986e-11	0.6	25			1.6	3.5			0.2	7.5	-
chr20:64076954:64079294	chr2:181333388:181335156	RGS19	ENSG00000171700	E2_*	*_*	chr20:clu_46698	RGS19			1.6	16.25			2	16	-0.159926	1.09986e-11	14.6	62.1667			2.4	12			1.2	52	-
chr20:64076954:64079873	chr2:181333388:181335672	RGS19	ENSG00000171700	E2_*	*_*	chr20:clu_46698	RGS19			0.2	99			0.4	104.167	0.140498	1.09986e-11	0.4	74.6667			0.8	60.5			0.4	41	-
chr9:113536918:113541320	chr4:62571073:62575340	RGS3	ENSG00000138835	E17_*	E10_*	chr9:clu_78708	RGS3			0	107.625			1	72.6667			0	0.166667	0.334574	0.000212018	4.6	213			0	6.5	+
chr9:113536918:113583450	chr4:62571073:62607736	RGS3	ENSG00000138835	E17_E18	E10_E11	chr9:clu_78708	RGS3			1.2	97.875			7.6	77.1667			0	0.166667	-0.334574	0.000212018	25.6	225.5			0.2	6	+
chr7:75879260:75881365	chr5:135661772:135663958	RHBDD2	ENSG00000005486	E1_*	E1_*	chr7:clu_74859	RHBDD2	0.482505	2.43818e-10	10.8	13.75	0.267086	1.68755e-06	10.4	9			3.4	1.83333			3.4	8.5			3.8	6.5	+
chr7:75879260:75881829	chr5:135661772:135664849	RHBDD2	ENSG00000005486	E1_E2	E1_E2	chr7:clu_74859	RHBDD2	-0.649722	2.43818e-10	112.4	4.25	-0.426335	1.68755e-06	70.8	8.83333			33.4	2.33333			26.8	6.5			18.2	7.5	+
chr7:75881486:75881829	chr5:135664077:135664849	RHBDD2	ENSG00000005486	*_E2	*_E2	chr7:clu_74859	RHBDD2	0.167217	2.43818e-10	13.2	6.75	0.159249	1.68755e-06	7	5.5			6.6	1			4.6	7.5			2.6	3	+
chr17:32208309:32209350	chr11:80145688:80146688	RHOT1	ENSG00000126858	*_*	*_E19	chr17:clu_26044	RHOT1	0.262661	5.32501e-12	1.2	26.625	0.288555	0.000331482	0.4	27	0.214925	1.22008e-14	2.4	20.8333	0.348773	0.0122251	0.8	32.5			0.2	24	+
chr17:32208309:32211116	chr11:80145688:80148340	RHOT1	ENSG00000126858	*_E19	*_E20	chr17:clu_26044	RHOT1	-0.27599	5.32501e-12	7	2.375	-0.0350615	0.000331482	5.8	2.5	-0.261247	1.22008e-14	16.4	4	-0.0952883	0.0122251	5.8	6.5			1.6	3	+
chr17:32208309:32224616	chr11:80145688:80156568	RHOT1	ENSG00000126858	*_E20Last	*_E21Last	chr17:clu_26044	RHOT1	0.145009	5.32501e-12	5.4	31.125	-0.159809	0.000331482	9.2	37.1667	0.0899828	1.22008e-14	17.6	34	-0.13798	0.0122251	7.4	31			4.4	26.5	+
chr17:32209445:32224616	chr11:80146783:80156568	RHOT1	ENSG00000126858	*_E20Last	E19_E21Last	chr17:clu_26044	RHOT1	0.134917	5.32501e-12	0.4	12.25	-0.04309	0.000331482	0.6	14.1667	0.140814	1.22008e-14	1.6	13.6667	-0.0132859	0.0122251	0.2	21.5			0.2	15.5	+
chr17:32211238:32224616	chr11:80148462:80156568	RHOT1	ENSG00000126858	E19_E20Last	E20_E21Last	chr17:clu_26044	RHOT1	-0.266597	5.32501e-12	8.6	9.75	-0.0505942	0.000331482	5.8	7.16667	-0.184475	1.22008e-14	15	7.83333	-0.102219	0.0122251	6	17			2.2	5	+
chr14:92659469:92676475	chr12:102340137:102348812	RIN3	ENSG00000100599	E7_E8	E7_E8	chr14:clu_17488	RIN3	0.00324426	1.15319e-08	29.8	156.125	0.069346	4.41962e-07	25.6	93	0.000741811	5.45052e-11	124.4	234.667	-0.0153616	2.36611e-07	95	272.5	0.0146921	0.000118295	27.8	190	+
chr14:92659469:92684987	chr12:102340137:102353813	RIN3	ENSG00000100599	E7_E9	E7_E9	chr14:clu_17488	RIN3	-0.131594	1.15319e-08	9.2	2.25	-0.135554	4.41962e-07	9.4	3.16667	-0.112469	5.45052e-11	33.4	2.83333	-0.137128	2.36611e-07	36.4	13.5	-0.119357	0.000118295	9	3.5	+
chr14:92676606:92684987	chr12:102348943:102353813	RIN3	ENSG00000100599	E8_E9	E8_E9	chr14:clu_17488	RIN3	0.12835	1.15319e-08	28.6	196.25	0.0662078	4.41962e-07	28.2	102.167	0.111728	5.45052e-11	128.8	308	0.152489	2.36611e-07	100.2	403	0.104665	0.000118295	32.6	264.5	+
chr18:23466276:23467399	chr18:12272517:12275993	RIOK3	ENSG00000101782	E6_E7	E6_E7	chr18:clu_30599	RIOK3	0.0318189	0.040797	79.8	148.375	0.000176018	0.645589	88.6	123.667	-0.076401	0.000938389	172	139.167	-0.00508588	0.710409	148.4	189.5	-0.025599	0.0456868	65.4	109	+
chr18:23466276:23473429	chr18:12272517:12281848	RIOK3	ENSG00000101782	E6_E8	E6_E8	chr18:clu_30599	RIOK3	-0.0285352	0.040797	14.4	15.875	-0.0101428	0.645589	13.6	16	-0.0147832	0.000938389	14.2	8.66667	-0.0100061	0.710409	24.6	27.5	-0.0334422	0.0456868	8.8	7.5	+
chr18:23467526:23473429	chr18:12276120:12281848	RIOK3	ENSG00000101782	E7_E8	E7_E8	chr18:clu_30599	RIOK3	-0.00328363	0.040797	84.6	145.625	0.00996683	0.645589	100.4	142.167	0.0911842	0.000938389	166.2	191.667	0.015092	0.710409	142.2	189.5	0.0590413	0.0456868	61.6	122.5	+
chr18:23473483:23474948	chr18:12281902:12282576	RIOK3	ENSG00000101782	*_E9	*_E9	chr18:clu_30600	RIOK3	-0.000621596	0.968787	5.8	9.5	-0.0510614	0.00579794	13.6	8.16667	-0.0176902	0.36989	12.8	6.83333	-0.035906	0.417351	16.2	7.5	-0.014831	0.563685	6.4	8	+
chr18:23473626:23474948	chr18:12282045:12282576	RIOK3	ENSG00000101782	E8_E9	E8_E9	chr18:clu_30600	RIOK3	0.000621596	0.968787	82.2	136.5	0.0510614	0.00579794	111.6	132.5	0.0176902	0.36989	199.6	163	0.035906	0.417351	167.6	158.5	0.014831	0.563685	72.2	114.5	+
chr6:24839272:24842862	chr13:24890074:24885713	RIPOR2	ENSG00000111913	E14_E13	E15_E14	chr6:clu_69619	RIPOR2	0.127119	0.00293036	16.8	146.25	0.128346	0.0104569	9	153.667			0.6	37.3333			4.8	190.5	0.122921	0.0217624	9.6	132.5	-
chr6:24840775:24842862	chr13:24888753:24885713	RIPOR2	ENSG00000111913	*_E13	*_E14	chr6:clu_69619	RIPOR2	-0.127119	0.00293036	40	205.5	-0.128346	0.0104569	22	212.667			3.2	25.5			12.4	307	-0.122921	0.0217624	18.2	150	-
chr6:24865450:24869094	chr13:24861707:24859811	RIPOR2	ENSG00000111913	E7_E6	E7_E6	chr6:clu_69626	RIPOR2	-0.0282787	0.119342	80.6	406.875	-0.00296574	0.140192	46.2	452.5			7.2	58.3333	-0.0284947	0.40158	33.8	593	-0.0263888	0.144614	47.8	268.5	-
chr6:24865450:24870866	chr13:24861707:24858653	RIPOR2	ENSG00000111913	E7_E5	E7_E5	chr6:clu_69626	RIPOR2	0.00501325	0.119342	0.4	6.25	0.00575327	0.140192	0	6.33333			0	2			0	0	0.0048033	0.144614	0	2.5	-
chr6:24869147:24870866	chr13:24859758:24858653	RIPOR2	ENSG00000111913	E6_E5	E6_E5	chr6:clu_69626	RIPOR2	0.0232654	0.119342	71.4	399.75	-0.00278753	0.140192	42	428			5	52.6667	0.0284947	0.40158	28	551.5	0.0215855	0.144614	44	272	-
chr6:24875817:24910818	chr13:24853943:24822919	RIPOR2	ENSG00000111913	E2_*	E2_*	chr6:clu_69629	RIPOR2	0.0115858	0.552297	4.6	22.125	-0.202632	1.13931e-05	9.2	10.3333			1	3.83333	-0.20405	0.0517727	5.4	24	0.0776253	0.25698	4.8	29	-
chr6:24875817:24935838	chr13:24853943:24798730	RIPOR2	ENSG00000111913	E2_E1	E2_*	chr6:clu_69629	RIPOR2	-0.0115858	0.552297	66.4	266	0.202632	1.13931e-05	30.4	312.333			5.8	64.1667	0.20405	0.0517727	17	280	-0.0776253	0.25698	45.2	162	-
chr2:3548720:3549058	chr12:28707636:28707325	RNASEH1	ENSG00000171865	*_E5	*_E5	chr2:clu_53889	RNASEH1	-0.284795	0.000129815	10.8	1.75	-0.256921	0.000275549	7.4	1.66667			2.2	1			5.8	3	-0.364209	0.000622269	11.4	2.5	-
chr2:3548724:3549058	chr12:28707632:28707325	RNASEH1	ENSG00000171865	E6_E5	E6_E5	chr2:clu_53889	RNASEH1	0.284795	0.000129815	19.8	29.5	0.256921	0.000275549	18.4	32.6667			6.2	26.6667			11.4	21	0.364209	0.000622269	14.2	28.5	-
chr13:50949505:50953905	chr14:62602750:62607921	RNASEH2B	ENSG00000136104	E9_E10	E9_E10	chr13:clu_14502	RNASEH2B	0.0776954	0.0923067	50	58.25	0.0451899	0.356592	54.2	60.3333	0.0290453	0.456293	31.2	177.667	-0.0404038	0.696663	34.8	33	0.0884551	0.0911262	79.2	61	+
chr13:50949505:50956358	chr14:62602750:62609809	RNASEH2B	ENSG00000136104	E9_E11Last	E9_E11Last	chr13:clu_14502	RNASEH2B	0.00119624	0.0923067	7.8	7.125	-0.0149324	0.356592	10.6	9.16667	0.00895525	0.456293	3.8	23.5	0.0193812	0.696663	5	6.5	-0.0182725	0.0911262	10.8	5	+
chr13:50953985:50956358	chr14:62608001:62609809	RNASEH2B	ENSG00000136104	E10_E11Last	E10_E11Last	chr13:clu_14502	RNASEH2B	-0.0788916	0.0923067	52.2	43.375	-0.0302575	0.356592	45.2	42.5	-0.0380005	0.456293	32	158.167	0.0210226	0.696663	28	30.5	-0.0701827	0.0911262	81.6	45	+
chr17:7016685:7016910	chr11:70126850:70126626	BACC1	ENSG00000258315	E4_E5	E4_E5	chr17:clu_28701	RNASEK-C17orf49,C17orf49	-0.0684756	6.21448e-09	40.2	60.75	-0.0692061	6.73984e-08	35.6	66.6667	-0.0992824	1.11343e-07	42.6	47.1667	-0.091099	2.74351e-05	58.2	53	-0.0541194	0.0008992	47.4	48	+
chr17:7016685:7017257	chr11:70126850:70126294	BACC1	ENSG00000258315	E4_*	E4_*	chr17:clu_28701	RNASEK-C17orf49,C17orf49	0.197384	6.21448e-09	12.8	80	0.186918	6.73984e-08	10.6	72.5	0.275313	1.11343e-07	12.6	75.3333	0.254815	2.74351e-05	20	88.5	0.146571	0.0008992	18.2	49.5	+
chr17:7016685:7017261	chr11:70126850:70126290	BACC1	ENSG00000258315	E4_E6Last	E4_*	chr17:clu_28701	RNASEK-C17orf49,C17orf49	-0.0134471	6.21448e-09	3.6	16.375	-0.0115765	6.73984e-08	4	13.5	-0.0134855	1.11343e-07	2.2	10.8333	-0.00969603	2.74351e-05	4.6	12	-0.00953456	0.0008992	9	7	+
chr17:7017014:7017257	chr11:70126522:70126294	BACC1	ENSG00000258315	E5_*	E5_*	chr17:clu_28701	RNASEK-C17orf49,C17orf49	-0.0407246	6.21448e-09	19	40.625	-0.0378775	6.73984e-08	19	36.8333	-0.0637047	1.11343e-07	23.6	33.3333	-0.0492754	2.74351e-05	30	33	-0.0265205	0.0008992	21.4	28	+
chr17:7017014:7017261	chr11:70126522:70126290	BACC1	ENSG00000258315	E5_E6Last	E5_*	chr17:clu_28701	RNASEK-C17orf49,C17orf49	-0.0747364	6.21448e-09	45	66.5	-0.0682576	6.73984e-08	36.2	65.6667	-0.0988406	1.11343e-07	53	38	-0.104744	2.74351e-05	69	55.5	-0.0563961	0.0008992	49.6	49.5	+
chr17:7012757:7013666	chr11:70130252:70129840	RNASEK	ENSG00000219200	*_E2	*_E2	chr17:clu_28696	RNASEK-C17orf49,RNASEK	-0.0569626	2.54574e-05	8	4.125	-0.0314203	0.00750398	5.2	3.5	-0.095937	4.97655e-06	51.4	4.33333	-0.0623751	0.00157959	12.8	1	-0.0424455	0.0790555	4.4	3	+
chr17:7012761:7013666	chr11:70130482:70129840	RNASEK	ENSG00000219200	E1_E2	E1_E2	chr17:clu_28696	RNASEK-C17orf49,RNASEK	0.0569626	2.54574e-05	96	203.625	0.0314203	0.00750398	101.4	188.167	0.095937	4.97655e-06	421.8	355.5	0.0623751	0.00157959	166.2	264.5	0.0424455	0.0790555	72.2	212	+
chr2:86529397:86542252	chr6:71537881:71529443	CHMP3	ENSG00000115561	*_E2	*_E2	chr2:clu_55414	RNF103-CHMP3,CHMP3	0.0640215	1.34726e-10	46.4	176	0.047784	4.76348e-09	32	149.167	-0.0263785	9.47519e-07	39	205.5	0.0729181	1.29991e-06	22.2	231	0.0431191	1.36248e-06	32	120	-
chr2:86529397:86563304	chr6:71537881:71521017	CHMP3	ENSG00000115561	*_E1	*_E1	chr2:clu_55414	RNF103-CHMP3,CHMP3	-0.131297	1.34726e-10	14.2	1.75	-0.162509	4.76348e-09	12.4	1.83333	-0.073965	9.47519e-07	7	9.16667	-0.146447	1.29991e-06	8.4	4.5	-0.124132	1.36248e-06	8.2	0.5	-
chr2:86542312:86563304	chr6:71529383:71521017	CHMP3	ENSG00000115561	E2_E1	E2_E1	chr2:clu_55414	RNF103-CHMP3,CHMP3	0.0672751	1.34726e-10	43.8	170.875	0.114725	4.76348e-09	28.8	157.333	0.100343	9.47519e-07	26.8	188.833	0.0735289	1.29991e-06	23.2	240	0.0810132	1.36248e-06	24.6	103	-
chr20:49936552:49941561	chr2:167345521:167348967	RNF114	ENSG00000124226	E1_E2	E3_E4	chr20:clu_46257	RNF114	-0.152802	7.04962e-06	66.2	126.25	-0.167296	3.66196e-05	65.4	140.667	-0.0115511	0.475133	89.8	100.667	-0.20365	1.9666e-05	65	99	-0.111742	0.0940432	52.6	104	+
chr20:49936552:49945382	chr2:167345521:167352796	RNF114	ENSG00000124226	E1_E3	E3_E5	chr20:clu_46257	RNF114	0.0337403	7.04962e-06	5	27.75	0.0228452	3.66196e-05	7	32.5	0.0119409	0.475133	8.6	13.5	0.0132098	1.9666e-05	6.8	22	0.00958255	0.0940432	1.8	5.5	+
chr20:49941711:49945382	chr2:167349117:167352796	RNF114	ENSG00000124226	E2_E3	E4_E5	chr20:clu_46257	RNF114	0.119062	7.04962e-06	72.6	256.125	0.14445	3.66196e-05	63.6	275.333	-0.000389836	0.475133	131.4	152	0.19044	1.9666e-05	59	216.5	0.102159	0.0940432	47.2	145	+
chr3:149895560:149902072	chr3:57703706:57709868	RNF13	ENSG00000082996	E5_E6	E5_E6	chr3:clu_57469	RNF13			11.2	66.25			9.8	67.3333	0.0637308	0.0217575	22.6	140			11.2	119			11.4	179	+
chr3:149895570:149902072	chr3:57703716:57709868	RNF13	ENSG00000082996	*_E6	*_E6	chr3:clu_57469	RNF13			1.8	6.75			0.2	5.16667	-0.0637308	0.0217575	2.6	6.16667			2.6	9.5			1.6	11	+
chr18:32092886:32111754	chr18:21135226:21141782	RNF138	ENSG00000134758	E2_E3	E2_E3	chr18:clu_30812	RNF138	-0.03345	2.61797e-20	54.8	100	0.00945415	9.77957e-18	48.6	127.667	-0.0114039	0.00054606	86.8	27.3333	-0.0138545	6.84302e-08	52	77.5	-0.0134418	1.69281e-06	46.4	53.5	+
chr18:32092886:32123518	chr18:21135226:21150876	RNF138	ENSG00000134758	E2_E5	E2_E5	chr18:clu_30812	RNF138	-0.0586256	2.61797e-20	14.2	0.5	-0.0787323	9.77957e-18	18.8	0	-0.000854275	0.00054606	9	0.333333	-0.0611098	6.84302e-08	17.2	2	-0.0417697	1.69281e-06	8.8	0.5	+
chr18:32113860:32123518	chr18:21143849:21150876	RNF138	ENSG00000134758	E4_E5	E4_E5	chr18:clu_30812	RNF138	0.0599612	2.61797e-20	63.8	168	0.0676461	9.77957e-18	58.8	191.667	-0.0140334	0.00054606	103.6	35.1667	0.0593429	6.84302e-08	69.4	136.5	0.0616522	1.69281e-06	50	76.5	+
chr18:32113860:32124734	chr18:21143849:21153945	RNF138	ENSG00000134758	E4_E6	E4_E6	chr18:clu_30812	RNF138	0.054462	2.61797e-20	0.6	28.75	0.0448824	9.77957e-18	4	34.5	0.0475443	0.00054606	4	7	0.0505558	6.84302e-08	1.8	24	0.0480128	1.69281e-06	0.6	12.5	+
chr18:32123574:32124734	chr18:21150932:21153945	RNF138	ENSG00000134758	E5_E6	E5_E6	chr18:clu_30812	RNF138	-0.0223477	2.61797e-20	106.4	216	-0.0432504	9.77957e-18	109.4	249.333	-0.0212527	0.00054606	155	54.8333	-0.0349343	6.84302e-08	120.8	179	-0.0544534	1.69281e-06	94	102	+
chr18:32124845:32126693	chr18:21154056:21157466	RNF138	ENSG00000134758	E6_E7	E6_E7	chr18:clu_30814	RNF138	-0.303229	2.95706e-19	117.4	61.25	-0.297296	9.77957e-18	115.6	77.5	-0.291795	3.37723e-15	170.8	23.6667	-0.269556	9.73892e-07	124	61.5	-0.304611	2.14545e-07	95.6	32	+
chr18:32124845:32129119	chr18:21154056:21159143	RNF138	ENSG00000134758	E6_E8Last	E6_E8Last	chr18:clu_30814	RNF138	0.529203	2.95706e-19	2.8	122.75	0.532473	9.77957e-18	2.6	159.333	0.498208	3.37723e-15	0	32.6667	0.461739	9.73892e-07	4.2	87	0.534237	2.14545e-07	1.6	55.5	+
chr18:32126800:32129119	chr18:21157573:21159143	RNF138	ENSG00000134758	E7_E8Last	E7_E8Last	chr18:clu_30814	RNF138	-0.225974	2.95706e-19	92.4	43.375	-0.235177	9.77957e-18	96.8	56.1667	-0.206413	3.37723e-15	126.4	10	-0.192183	9.73892e-07	90.8	33.5	-0.229626	2.14545e-07	75	14.5	+
chr5:159176867:159181960	chr11:44439591:44433547	RNF145	ENSG00000145860	E5_E4	E5_E4	chr5:clu_65696	RNF145	0.0881659	1.16061e-12	52.2	170	0.132458	2.06964e-12	43.6	152	0.0831565	5.61179e-09	79.2	48.5	0.0420068	3.23872e-08	44.4	116.5	0.0852323	1.31353e-08	34.2	91.5	-
chr5:159176867:159194716	chr11:44439591:44422211	RNF145	ENSG00000145860	E5_E3	E5_E3	chr5:clu_65696	RNF145	-0.141618	1.16061e-12	18.8	1.125	-0.14755	2.06964e-12	17.2	0	-0.0952034	5.61179e-09	18	0.166667	-0.117783	3.23872e-08	13.6	0	-0.191569	1.31353e-08	18.4	0	-
chr5:159182051:159194716	chr11:44433456:44422211	RNF145	ENSG00000145860	E4_E3	E4_E3	chr5:clu_65696	RNF145	0.0534516	1.16061e-12	61.8	184.5	0.0150918	2.06964e-12	54.2	145	0.0120469	5.61179e-09	88.4	46.3333	0.0757766	3.23872e-08	57.6	157	0.106337	1.31353e-08	43.6	116	-
chr5:159203656:159207888	chr11:44415755:44411325	RNF145	ENSG00000145860	E2_*	E2_*	chr5:clu_65698	RNF145	0.473204	1.50038e-09	0.8	62.625			1	42.8333	0.0406319	0.00790966	0	1.5			0.2	17.5			0.4	3	-
chr5:159203656:159209231	chr11:44415755:44410101	RNF145	ENSG00000145860	E2_E1	E2_E1	chr5:clu_65698	RNF145	-0.473204	1.50038e-09	20.8	60.25			14.8	58	-0.0406319	0.00790966	23.4	35.6667			11	72.5			11.4	68	-
chr2:101282057:101286081	chr1:39594751:39597396	RNF149	ENSG00000163162	E6_E5	E6_E5	chr2:clu_49798	RNF149	-0.210783	0.00119291	83	48.125	-0.140181	0.000934904	58.4	37.3333	-0.153825	5.59231e-05	117.2	148.167	-0.122225	0.0941403	44	28.5			29	9	-
chr2:101282057:101288973	chr1:39594751:39599774	RNF149	ENSG00000163162	E6_E4	E6_E4	chr2:clu_49798	RNF149	0.111354	0.00119291	8.6	18.75	0.0986364	0.000934904	8.8	15.3333	0.0429284	5.59231e-05	7.6	25.8333	0.0368574	0.0941403	6	7			4.2	3	-
chr2:101286177:101288973	chr1:39597492:39599774	RNF149	ENSG00000163162	E5_E4	E5_E4	chr2:clu_49798	RNF149	0.0994283	0.00119291	39.8	44.125	0.0415448	0.000934904	30.6	28.6667	0.110897	5.59231e-05	76.4	156.167	0.0853674	0.0941403	21.6	22.5			13.6	11.5	-
chr1:32948363:32949569	chr4:128967295:128965735	RNF19B	ENSG00000116514	E3_E2	*_E2	chr1:clu_42385	RNF19B	0.049079	0.275286	17.4	75.875	0.108492	0.0508832	24.2	37.6667	0.0946975	0.0179986	56.2	99.1667			29.8	15.5			8	139.5	-
chr1:32948366:32949569	chr4:128967292:128965735	RNF19B	ENSG00000116514	*_E2	E3_E2	chr1:clu_42385	RNF19B	-0.049079	0.275286	3.4	9.5	-0.108492	0.0508832	6.4	4.83333	-0.0946975	0.0179986	17	15.1667			9.2	2.5			2.4	19	-
chr7:5741644:5752846	chr5:143076513:143078750	RNF216	ENSG00000011275	*_E3	*_E3	chr7:clu_74512	RNF216	0.300251	0.000626249	28.2	16.625			25	1.66667	0.41541	7.09097e-07	8.4	41	0.271769	0.00026974	19.6	73	0.223749	0.0188337	14.2	32.5	-
chr7:5741815:5752846	chr5:143076684:143078750	RNF216	ENSG00000011275	E4_E3	E4_E3	chr7:clu_74512	RNF216	-0.300251	0.000626249	43	6.875			40.4	0.666667	-0.41541	7.09097e-07	23.4	19.3333	-0.271769	0.00026974	31.2	38	-0.223749	0.0188337	19.2	17.5	-
chr1:44632208:44632343	chr4:117146400:117146265	RNF220	ENSG00000187147	*_E6	*_E6	chr1:clu_43160	RNF220	-0.165871	0.000590766	30.6	39.375	-0.101931	0.0342341	30.4	44.8333	-0.144694	0.00762882	21.8	24.6667	-0.151125	0.0546284	36	46	-0.14952	0.044559	15.2	28	+
chr1:44632212:44632343	chr4:117146396:117146265	RNF220	ENSG00000187147	*_E6	*_E6	chr1:clu_43160	RNF220	0.165871	0.000590766	6.8	21	0.101931	0.0342341	9	22.1667	0.144694	0.00762882	6.8	15.3333	0.151125	0.0546284	10.8	28.5	0.14952	0.044559	4	15.5	+
chr1:44635588:44636030	chr4:117143126:117142708	RNF220	ENSG00000187147	E7_E8	E7_E8	chr1:clu_43162	RNF220	-0.342804	6.93493e-09	43.6	47.375	-0.281911	3.31466e-07	47.6	53.6667	-0.368609	2.50064e-08	39.4	39.5	-0.350999	0.000142322	54.4	62	-0.364711	0.000259454	29.4	31	+
chr1:44635666:44636030	chr4:117143048:117142708	RNF220	ENSG00000187147	*_E8	*_E8	chr1:clu_43162	RNF220	0.342804	6.93493e-09	27.4	127.25	0.281911	3.31466e-07	32.6	118.333	0.368609	2.50064e-08	21	99.6667	0.350999	0.000142322	30.8	153	0.364711	0.000259454	17.4	87	+
chr14:24158199:24159864	chr14:55839395:55840060	RNF31	ENSG00000092098	E18_E19	E18_E19	chr14:clu_15726	RNF31	0.124596	0.00335935	18	94.875	0.149055	0.00656096	16.6	88.5	0.18932	2.50721e-05	19	56.6667	0.18961	0.0342102	28.4	111.5	0.188707	0.0497378	11.8	69.5	+
chr14:24158199:24160239	chr14:55839395:55840713	RNF31	ENSG00000092098	E18_E20	E18_E20	chr14:clu_15726	RNF31	-0.0198305	0.00335935	2.4	6.125	0.004179	0.00656096	1.6	7	-0.0204573	2.50721e-05	5.4	5.16667	-0.0122206	0.0342102	4	3.5	-0.0636849	0.0497378	3.4	2.5	+
chr14:24159960:24160239	chr14:55840156:55840713	RNF31	ENSG00000092098	E19_E20	E19_E20	chr14:clu_15726	RNF31	-0.104765	0.00335935	24.8	80.625	-0.153234	0.00656096	26.8	75.6667	-0.168863	2.50721e-05	35.8	50.5	-0.17739	0.0342102	43.4	84.5	-0.125022	0.0497378	19.2	57	+
chr9:36376127:36390467	chr4:44152553:44158903	RNF38	ENSG00000137075	*_E2	*_*	chr9:clu_81054	RNF38	-0.301078	3.65833e-10	40.4	18.375	-0.291385	2.72109e-06	40.2	23.8333	-0.560067	1.97907e-09	19.2	13.5	-0.332445	1.18418e-05	23.2	14.5			33.6	3	-
chr9:36376127:36400554	chr4:44152553:44167627	RNF38	ENSG00000137075	*_*	*_*	chr9:clu_81054	RNF38	0.442274	3.65833e-10	6.4	35.875	0.393748	2.72109e-06	4.8	28.8333	0.452107	1.97907e-09	0.6	19.5	0.428919	1.18418e-05	4.8	23.5			4	12.5	-
chr9:36390616:36400554	chr4:44159052:44167627	RNF38	ENSG00000137075	E2_*	*_*	chr9:clu_81054	RNF38	-0.141196	3.65833e-10	15	11.5	-0.102362	2.72109e-06	12.6	9.66667	0.10796	1.97907e-09	1.8	7.83333	-0.0964733	1.18418e-05	7	3.5			17	5	-
chr5:176531012:176531463	chr13:54831032:54831408	RNF44	ENSG00000146083	*_E4	E5_E4	chr5:clu_65966	RNF44	0.0334716	0.405058	18	46.25	-0.00739509	0.869196	17.2	42.5	0.0271213	0.593562	11.6	36.3333	-0.0193117	0.69659	18.8	55	-0.0668584	0.248038	14	38	-
chr5:176531021:176531463	chr13:54831029:54831408	RNF44	ENSG00000146083	E5_E4	*_E4	chr5:clu_65966	RNF44	-0.0334716	0.405058	30.6	68.125	0.00739509	0.869196	26.6	68	-0.0271213	0.593562	17.2	48.1667	0.0193117	0.69659	27.6	87.5	0.0668584	0.248038	18	64.5	-
chr5:176532132:176532366	chr13:54831902:54832151	RNF44	ENSG00000146083	*_E2	*_E2	chr5:clu_65968	RNF44			2.2	7.875			1.4	7.16667			2.4	5.16667			3.2	9			3.2	3.5	-
chr5:176532193:176532366	chr13:54831963:54832151	RNF44	ENSG00000146083	E3_E2	E3_E2	chr5:clu_65968	RNF44			8.2	12.375			7.6	18.6667			8.4	10.6667			6.6	17			7.2	16.5	-
chr1:201989531:201996147	chr1:135205127:135200216	RNPEP	ENSG00000176393	E3_E4	E3_E4	chr1:clu_40061	RNPEP			5	49.25			5	41.5	0.00830589	7.8573e-10	35	280	0.0115602	0.00474121	7.6	54			1.6	32.5	+
chr1:201989531:201997319	chr1:135205127:135199502	RNPEP	ENSG00000176393	E3_E5	E3_E5	chr1:clu_40061	RNPEP			0	10.75			0.2	11.5	0.128915	7.8573e-10	0	71.1667	0.124732	0.00474121	0	14.5			0	8	+
chr1:201996263:201997319	chr1:135200100:135199502	RNPEP	ENSG00000176393	E4_E5	E4_E5	chr1:clu_40061	RNPEP			5.4	58.75			5.8	40.8333	-0.13722	7.8573e-10	36.6	207.333	-0.136292	0.00474121	10	53			4.8	23.5	+
chr16:2254063:2255585	chr17:24644060:24643517	RNPS1	ENSG00000205937	E8Last_E7	E9Last_E8	chr16:clu_21649	RNPS1	-0.0326774	0.000740661	73.4	197.5	0.0370822	0.0125328	66.2	192.833	0.0180733	0.914324	61.2	172	-0.0133898	7.01172e-06	91.6	189	-0.00566559	0.0217159	54.2	160.5	-
chr16:2254063:2262278	chr17:24644060:24641277	RNPS1	ENSG00000205937	E8Last_E6	E9Last_E7	chr16:clu_21649	RNPS1	-0.0098336	0.000740661	1.6	0	-0.018669	0.0125328	4	1.5	-0.000427943	0.914324	1.2	3.66667	-0.0508067	7.01172e-06	10	0	-0.0162125	0.0217159	2.2	0	-
chr16:2255726:2262278	chr17:24643376:24641277	RNPS1	ENSG00000205937	E7_E6	E8_E7	chr16:clu_21649	RNPS1	0.042511	0.000740661	74.4	234.25	-0.0184132	0.0125328	87.8	230.667	-0.0176454	0.914324	75.4	197.5	0.0641965	7.01172e-06	96	229.5	0.0218781	0.0217159	60.6	191.5	-
chr16:2264331:2264573	chr17:24637431:24637192	RNPS1	ENSG00000205937	E3_E2	E4_E3	chr16:clu_21653	RNPS1	-0.404956	6.73606e-14	92	63.875	-0.394864	5.66799e-14	101	64.1667	-0.346591	7.24754e-10	84.6	39.8333	-0.432411	2.43325e-09	118.8	56.5	-0.323747	1.03627e-06	76.8	38	-
chr16:2264331:2268055	chr17:24637431:24633708	RNPS1	ENSG00000205937	E3_*	E4_*	chr16:clu_21653	RNPS1	0.598694	6.73606e-14	8.8	148.5	0.548222	5.66799e-14	10	131.5	0.479683	7.24754e-10	10	56.6667	0.612774	2.43325e-09	9.2	136.5	0.455732	1.03627e-06	4.8	42.5	-
chr16:2264760:2268055	chr17:24637012:24633708	RNPS1	ENSG00000205937	E2_*	E3_*	chr16:clu_21653	RNPS1	-0.193738	6.73606e-14	51.2	14.625	-0.153358	5.66799e-14	42.8	18.1667	-0.133091	7.24754e-10	35.8	7.66667	-0.180363	2.43325e-09	52	13	-0.131985	1.03627e-06	33	6.5	-
chr17:5422829:5425971	chr11:70863901:70864628	RPAIN	ENSG00000129197	E3_E4	E3_E4	chr17:clu_27882	RPAIN	-0.130223	6.37129e-10	23.8	39.625	0.000985294	8.49638e-11	22.4	38.8333	-0.0908035	5.96535e-08	15	50.5	-0.237016	1.56696e-06	22.8	28	-0.186925	0.000246126	26	46	+
chr17:5422829:5432542	chr11:70863901:70868484	RPAIN	ENSG00000129197	E3_E7Last	E3_E7Last	chr17:clu_27882	RPAIN	-0.262453	6.37129e-10	13.4	3.75	-0.384512	8.49638e-11	21	3	-0.225885	5.96535e-08	7.4	5.83333	-0.324008	1.56696e-06	13.8	1.5	-0.119632	0.000246126	5.8	2.5	+
chr17:5428211:5432542	chr11:70865866:70868484	RPAIN	ENSG00000129197	E6_E7Last	E6_E7Last	chr17:clu_27882	RPAIN	0.392676	6.37129e-10	6.6	51.875	0.383527	8.49638e-11	6.6	44.8333	0.316689	5.96535e-08	3.8	49.1667	0.561024	1.56696e-06	4.2	59.5	0.306557	0.000246126	8.4	51.5	+
chrX:154399941:154400464	chrX:73315923:73316278	RPL10	ENSG00000147403	E5_E6	E4_E5	chrX:clu_82893	RPL10	-0.0581872	1.0574e-08	5459.4	3814.25	-0.0462266	1.91704e-09	4102.2	4915.83	-0.0764716	2.37542e-06	2485.8	3335.33	-0.0637086	2.29289e-10	2723.6	2336.5	-0.104934	7.8754e-09	3371.6	3940.5	+
chrX:154399941:154400702	chrX:73315923:73316521	RPL10	ENSG00000147403	E5_*	E4_*	chrX:clu_82893	RPL10	-0.0192848	1.0574e-08	229.8	12	-0.0265196	1.91704e-09	240.6	20.6667	-0.0299288	2.37542e-06	166	32	-0.0322991	2.29289e-10	196	6.5	-0.0258019	7.8754e-09	188.6	21.5	+
chrX:154400626:154400702	chrX:73316440:73316521	RPL10	ENSG00000147403	E6_*	E5_*	chrX:clu_82893	RPL10	0.077472	1.0574e-08	5630	5197.75	0.0727461	1.91704e-09	4235	6579.5	0.1064	2.37542e-06	2569.8	4894.83	0.0960077	2.29289e-10	2887.6	3415.5	0.130736	7.8754e-09	3593.8	6811	+
chr6:35468439:35468799	chr17:28547592:28547785	RPL10A	ENSG00000198755	E1_E2	E1_E2	chr6:clu_70523	RPL10A	0.000551305	0.967668	819.6	1193.75	-0.0232055	0.435711	647.6	1740	0.0261306	0.187545	331.6	421	-0.0103781	0.736966	448.2	366.5	0.0722708	7.34125e-05	620	723	+
chr6:35468439:35468802	chr17:28547592:28547788	RPL10A	ENSG00000198755	E1_*	E1_*	chr6:clu_70523	RPL10A	-0.000551305	0.967668	81.4	118.125	0.0232055	0.435711	56	140.667	-0.0261306	0.187545	22.6	25.3333	0.0103781	0.736966	20	16	-0.0722708	7.34125e-05	52.2	4	+
chr6:35469027:35469381	chr17:28548021:28548348	RPL10A	ENSG00000198755	E3_E4	E3_E4	chr6:clu_70525	RPL10A	-0.00387517	0.217996	2013.6	1419.62	-0.00875873	0.000303745	1515.2	2014.67	-0.0098068	0.000401516	800.6	1686.67	-0.00612235	0.247552	1040.6	196.5	-0.00924259	0.010401	1471.8	3510.5	+
chr6:35469285:35469381	chr17:28548254:28548348	RPL10A	ENSG00000198755	*_E4	*_E4	chr6:clu_70525	RPL10A	0.00387517	0.217996	22.6	23.25	0.00875873	0.000303745	15	38.1667	0.0098068	0.000401516	5.2	27.6667	0.00612235	0.247552	6.6	2.5	0.00924259	0.010401	9.8	57	+
chr1:23692759:23693807	chr4:135779878:135779031	RPL11	ENSG00000142676	E2_E3	E2_E3	chr1:clu_41493	RPL11	0.00677541	0.0681952	4707.4	5364.38	-0.00321236	0.19382	3326.8	7310	-0.00021763	0.952268	2488.2	2748.5	0.00170728	0.703645	2139.6	2320	-0.00452321	0.210762	3261.2	5021	+
chr1:23692759:23693811	chr4:135779878:135779027	RPL11	ENSG00000142676	E2_*	E2_*	chr1:clu_41493	RPL11	-0.00677541	0.0681952	33.2	35.375	0.00321236	0.19382	16.6	40.6667	0.00021763	0.952268	12.6	17.1667	-0.00170728	0.703645	11.2	7	0.00452321	0.210762	17.4	46	+
chr1:23693913:23694660	chr4:135778925:135778613	RPL11	ENSG00000142676	E3_E4	E3_E4	chr1:clu_41494	RPL11	0.012755	6.71164e-08	4958.2	5712.5	0.0219123	3.06277e-05	3489.8	7660.83	0.0185814	0.725841	2626.6	3386.67	-0.00519963	0.930314	2196.2	2529.5	0.0219599	0.0140585	3421.2	7408	+
chr1:23693913:23695798	chr4:135778925:135777701	RPL11	ENSG00000142676	E3_E5	E3_E5	chr1:clu_41494	RPL11	-0.00813414	6.71164e-08	179.2	0	-0.0116385	3.06277e-05	153.8	0.166667	-5.62439e-06	0.725841	27.6	21.1667	0.000632262	0.930314	31	14.5	-0.0102052	0.0140585	120.4	21.5	+
chr1:23694791:23695798	chr4:135778482:135777701	RPL11	ENSG00000142676	E4_E5	E4_E5	chr1:clu_41494	RPL11	-0.00462082	6.71164e-08	6624.8	7341	-0.0102738	3.06277e-05	4694	9424	-0.0185758	0.725841	3595.2	4286.33	0.00456736	0.930314	2867.4	3362	-0.0117548	0.0140585	4614.8	9264.5	+
chr16:89561063:89561227	chr8:123829501:123829584	RPL13	ENSG00000167526	E2_E3	E2_E3	chr16:clu_24741	RPL13	-0.207916	0.000213201	3678.4	2514.88	-0.150359	0.0342341	2406.2	4361.5	-0.0647991	0.0235774	1124.2	2362.33	-0.30095	8.33636e-05	1264.4	452.5	-0.0684606	0.360023	2317.2	6420	+
chr16:89561063:89561578	chr8:123829501:123829922	RPL13	ENSG00000167526	E2_E4	E2_E4	chr16:clu_24741	RPL13	0.00769309	0.000213201	0	19.25	0.000746551	0.0342341	2.6	4.33333	0.0019388	0.0235774	2.8	18.3333			0	1.5	-3.05707e-05	0.360023	1.4	4	+
chr16:89561368:89561578	chr8:123829725:123829922	RPL13	ENSG00000167526	E3_E4	E3_E4	chr16:clu_24741	RPL13	0.200223	0.000213201	4185.4	6922.62	0.149612	0.0342341	2799.4	10337.5	0.0628603	0.0235774	1335.2	3608.5	0.30095	8.33636e-05	1575.8	2716	0.0684912	0.360023	2686.8	10355	+
chr19:49490297:49490475	chr7:44776633:44776516	RPL13A	ENSG00000142541	E3_E4	E3_E4	chr19:clu_35199	RPL13A	-0.00953643	6.64545e-07	6672.8	10885.1	-0.00770724	8.42143e-05	5045.2	14067.2	-0.00476746	0.000246234	2349.8	3041.33	-0.00892087	0.0119564	3106.4	4963	-0.00334473	0.0354942	4686.2	9737	+
chr19:49490297:49490480	chr7:44776633:44776511	RPL13A	ENSG00000142541	E3_*	E3_*	chr19:clu_35199	RPL13A	0.00953643	6.64545e-07	12.4	124.5	0.00770724	8.42143e-05	8.6	132.833	0.00476746	0.000246234	3	17	0.00892087	0.0119564	3.6	44.5	0.00334473	0.0354942	11.2	52.5	+
chr3:23917173:23917850	chr14:4198737:4199236	RPL15	ENSG00000174748	*_E2	E1_E2	chr3:clu_58781	RPL15	0.0461878	3.15946e-06	407	1353.5	0.0330834	0.00148074	316.2	1860.33	-0.0379083	0.175601	283.6	224.333	0.0202975	0.290993	287.8	506	-0.0321816	0.0253046	321.6	170.5	+
chr3:23917295:23917850	chr14:4198851:4199236	RPL15	ENSG00000174748	*_E2	*_E2	chr3:clu_58781	RPL15	-0.0461878	3.15946e-06	29.4	28.625	-0.0330834	0.00148074	17.4	31.3333	0.0379083	0.175601	14.8	15.1667	-0.0202975	0.290993	14.8	14.5	0.0321816	0.0253046	13	13	+
chr3:23918031:23918440	chr14:4199417:4199653	RPL15	ENSG00000174748	E2_E3	E2_E3	chr3:clu_58782	RPL15	-0.0205738	0.210702	1413.4	2739.12	-0.00335948	2.66595e-08	1125.4	3879.17	-0.0430029	4.71042e-06	1019.8	1388.33	-0.00999474	0.000159158	918.2	946	-0.0834499	0.0327184	1180.2	2320.5	+
chr3:23918031:23919196	chr14:4199417:4200380	RPL15	ENSG00000174748	E2_E4Last	E2_E4Last	chr3:clu_58782	RPL15	-0.00414318	0.210702	38	44	-0.0210571	2.66595e-08	76.2	2	-0.0241275	4.71042e-06	59.2	19.1667	-0.0165216	0.000159158	46.8	0	-0.00923239	0.0327184	44.2	66.5	+
chr3:23918576:23919196	chr14:4199789:4200380	RPL15	ENSG00000174748	E3_E4Last	E3_E4Last	chr3:clu_58782	RPL15	0.024717	0.210702	1920.6	4080.62	0.0244166	2.66595e-08	1596.2	5743.33	0.0671304	4.71042e-06	1472.4	2500.67	0.0265164	0.000159158	1301.2	1435	0.0926823	0.0327184	1635.2	4669.5	+
chr3:170868134:170868298	chr3:28860886:28860741	RPL22L1	ENSG00000163584	E3_E2	E3_E2	chr3:clu_57872	RPL22L1	0.461107	2.46168e-11	38	1505.25	0.444227	2.09837e-09	30.2	2080.67	0.56675	1.84361e-07	38.4	733.5	0.460017	9.97732e-05	29.8	496	0.433044	1.50332e-05	30	1617	-
chr3:170868201:170868298	chr3:28860819:28860741	RPL22L1	ENSG00000163584	*_E2	*_E2	chr3:clu_57872	RPL22L1	-0.461107	2.46168e-11	35	36.5	-0.444227	2.09837e-09	25.8	35.6667	-0.56675	1.84361e-07	62.8	35.8333	-0.460017	9.97732e-05	29.8	24	-0.433044	1.50332e-05	26.2	56.5	-
chr3:170868387:170870159	chr3:28860652:28859692	RPL22L1	ENSG00000163584	*_E1	*_E1	chr3:clu_57873	RPL22L1	0.633347	3.52579e-13	2.2	525.75	0.579375	1.32778e-11	3	721.667	0.557095	4.45586e-05	4.8	126	0.505665	1.69945e-05	4	165.5	0.644791	1.50027e-05	3.4	248.5	-
chr3:170868390:170870159	chr3:28860649:28859692	RPL22L1	ENSG00000163584	E2_E1	E2_E1	chr3:clu_57873	RPL22L1	-0.633347	3.52579e-13	25.6	211.25	-0.579375	1.32778e-11	18.8	284.833	-0.557095	4.45586e-05	38.4	53.8333	-0.505665	1.69945e-05	22.4	86	-0.644791	1.50027e-05	26.2	78.5	-
chr11:8684081:8684718	chr7:109119200:109119675	RPL27A	ENSG00000166441	E3_E4	E3_E4	chr11:clu_7994	RPL27A	-0.0667348	5.92209e-06	4841.6	6448.75	-0.0428214	0.000429859	4005.2	8800.67	-0.0652761	0.000841911	2058	3084.33	-0.0724526	1.69945e-05	2518	2941	-0.10034	7.41131e-08	2944.8	6379.5	+
chr11:8684081:8685678	chr7:109119200:109120808	RPL27A	ENSG00000166441	E3_E5Last	E3_E5Last	chr11:clu_7994	RPL27A	-5.68047e-05	5.92209e-06	11.2	15.75	-0.000738331	0.000429859	13.6	21.5	-0.00270891	0.000841911	7.8	1.66667	-0.00200172	1.69945e-05	13	7	-0.00207124	7.41131e-08	13.6	6.5	+
chr11:8684892:8685678	chr7:109119849:109120808	RPL27A	ENSG00000166441	E4_E5Last	E4_E5Last	chr11:clu_7994	RPL27A	0.0667916	5.92209e-06	5037.2	8846	0.0435597	0.000429859	4306.6	11462.8	0.067985	0.000841911	2281.2	4451	0.0744543	1.69945e-05	2765	4349.5	0.102411	7.41131e-08	3209.4	10552	+
chr22:39316841:39317461	chr15:79965232:79965816	RPL3	ENSG00000100316	E4_E3	E4_E3	chr22:clu_48933	RPL3	-0.00227429	0.00995963	3357.4	4305.38	-0.00118423	0.367308	2633.4	5919.5	0.00787981	0.128076	1027.8	2089.83	0.00473827	0.0878213	1704.2	1752	0.000292408	0.832329	2106.4	4912	-
chr22:39317021:39317461	chr15:79965412:79965816	RPL3	ENSG00000100316	*_E3	*_E3	chr22:clu_48933	RPL3	0.00227429	0.00995963	14.6	28.375	0.00118423	0.367308	15.4	41.5	-0.00787981	0.128076	21.6	27	-0.00473827	0.0878213	16.8	10	-0.000292408	0.832329	11.2	25	-
chr19:5690600:5691319	chr17:56920680:56920907	RPL36	ENSG00000130255	E2_E3	E2_E3	chr19:clu_35704	RPL36	-0.0242952	0.373631	2845	3946.5	-0.0134131	0.015455	1904	5406.67	-0.0208006	0.570418	959.2	2487	0.00313282	0.00291351	1093.2	2244.5	0.0053313	0.938847	1593.4	7778	+
chr19:5690600:5691532	chr17:56920680:56921124	RPL36	ENSG00000130255	E2_E4Last	E2_E4Last	chr19:clu_35704	RPL36	1.76785e-05	0.373631	8	7.625	-0.00273539	0.015455	9.6	1.66667	3.87417e-05	0.570418	2.2	10.1667	-0.00278325	0.00291351	5.2	0	-1.06975e-05	0.938847	7.6	30.5	+
chr19:5691453:5691532	chr17:56921041:56921124	RPL36	ENSG00000130255	E3_E4Last	E3_E4Last	chr19:clu_35704	RPL36	0.0242776	0.373631	1652.2	2540.88	0.0161485	0.015455	1147.4	3390.5	0.0207619	0.570418	548	1518.33	-0.000349577	0.00291351	613	1248	-0.0053206	0.938847	945	4488	+
chr2:216498877:216499270	chr1:72750482:72750831	RPL37A	ENSG00000197756	E1_E2	E1_E2	chr2:clu_52324	RPL37A	0.000870003	0.00160637	1886.8	5865.62	0.00223694	0.000529814	1550.8	7404.5	0.00202477	0.000823964	1007	1442	0.00205651	0.0231371	1189.6	2811	0.00337149	0.000888777	1581.8	2820	+
chr2:216498877:216499949	chr1:72750482:72751301	RPL37A	ENSG00000197756	E1_E3	E1_E3	chr2:clu_52324	RPL37A	-0.000870003	0.00160637	1.6	0.25	-0.00223694	0.000529814	3.6	0.5	-0.00202477	0.000823964	2	0	-0.00205651	0.0231371	2.4	0	-0.00337149	0.000888777	5.2	0	+
chr1:92832117:92833389	chr5:108048512:108049736	RPL5	ENSG00000122406	E1_E2	E1_E2	chr1:clu_44441	RPL5	-0.0558982	3.22652e-09	1944.8	4213.88	-0.0415822	6.73984e-08	1355	5903.33	-0.130785	8.79522e-05	900.2	1033.83	-0.0426146	4.84912e-07	948	1639.5	-0.17919	0.000424726	1217.8	2153	+
chr1:92832117:92833545	chr5:108048512:108049888	RPL5	ENSG00000122406	E1_*	E1_*	chr1:clu_44441	RPL5	-0.0079249	3.22652e-09	40.4	14.25	-0.0104376	6.73984e-08	39.4	29.8333	-0.00162823	8.79522e-05	19.8	1.83333	-0.0110962	4.84912e-07	26.6	5	-0.00398385	0.000424726	43.4	0	+
chr1:92833458:92833545	chr5:108049805:108049888	RPL5	ENSG00000122406	E2_*	E2_*	chr1:clu_44441	RPL5	0.0638231	3.22652e-09	2660.8	7330.12	0.0520198	6.73984e-08	1852.4	9549.5	0.132413	8.79522e-05	1238.8	2454.67	0.0537108	4.84912e-07	1232.8	2597	0.183174	0.000424726	1641.6	5815	+
chr20:38048481:38057532	chr2:157885459:157889836	RPRD1B	ENSG00000101413	E3_E4	E3_E4	chr20:clu_45574	RPRD1B			9.2	38.75			11.6	39.6667			10.6	35.1667			13.4	33			8.4	32	+
chr20:38048481:38057538	chr2:157885459:157889839	RPRD1B	ENSG00000101413	E3_*	E3_*	chr20:clu_45574	RPRD1B			0	32.875			0.2	39			0.6	28.5			0.2	36			0.6	27.5	+
chr1:150441023:150441881	chr3:95694596:95693709	RPRD2	ENSG00000163125	E3_E4	E3_*	chr1:clu_37654	RPRD2	0.17284	0.000509647	8.6	62.125	0.127245	0.00220461	8.4	45.3333	0.224131	5.63457e-08	6.6	28.5	0.314658	9.87866e-05	5.6	81	0.13603	0.00214094	6.8	28.5	+
chr1:150441023:150443231	chr3:95694596:95692418	RPRD2	ENSG00000163125	E3_E5	E3_E5	chr1:clu_37654	RPRD2	-0.151878	0.000509647	9.6	21.375	-0.151783	0.00220461	9.4	17.8333	-0.344464	5.63457e-08	13.8	7.16667	-0.347233	9.87866e-05	12.6	16	-0.267129	0.00214094	9.2	8	+
chr1:150441958:150443231	chr3:95693632:95692418	RPRD2	ENSG00000163125	E4_E5	*_E5	chr1:clu_37654	RPRD2	-0.0209622	0.000509647	13	53.75	0.0245377	0.00220461	12	47.1667	0.120333	5.63457e-08	9.8	28.6667	0.0325755	9.87866e-05	10	60.5	0.131099	0.00214094	7.8	31	+
chr5:150446963:150447585	chr18:60910002:60909623	RPS14	ENSG00000164587	E3_E2	E4_E3	chr5:clu_65464	RPS14	-0.0364155	0.00103347	5095	7009.75	-0.0355783	0.00813222	4013.6	8785.33	0.176659	0.00427161	2168.6	3432.5	-0.0393301	0.0100946	2422	2807	0.236057	1.32706e-06	2394.8	6454	-
chr5:150446963:150449703	chr18:60910002:60907758	RPS14	ENSG00000164587	E3_*	E4_*	chr5:clu_65464	RPS14	0.000118998	0.00103347	2.6	9.875	0.000574012	0.00813222	1.8	8.83333	-0.00442575	0.00427161	2.2	3.16667	0.0019322	0.0100946	2.6	10.5			0.2	0	-
chr5:150447735:150449703	chr18:60909473:60907758	RPS14	ENSG00000164587	E2_*	E3_*	chr5:clu_65464	RPS14	0.0362965	0.00103347	2074	3437.12	0.0350043	0.00813222	1660.4	4341	-0.172233	0.00427161	902.2	863.667	0.0373979	0.0100946	1004.6	1400.5	-0.236057	1.32706e-06	968.2	381.5	-
chr16:18783102:18784738	chr7:117708416:117709156	RPS15A	ENSG00000134419	E5Last_E4	E5Last_E4	chr16:clu_21283	RPS15A	0.0812898	9.80396e-08	4629.6	8988.25	0.0588625	8.89923e-05	3823.6	12485.7	0.143274	0.00013824	1882.6	4288.5	0.0873268	0.0001479	2509.4	2832	0.190584	1.34035e-06	2743.6	12049	-
chr16:18783102:18788063	chr7:117708416:117714008	RPS15A	ENSG00000134419	E5Last_E3	E5Last_E3	chr16:clu_21283	RPS15A	0.00054873	9.80396e-08	20.6	37.25	0.00189201	8.89923e-05	17.2	58.6667	0.0063153	0.00013824	6.8	22	0.00429122	0.0001479	5.4	21.5	0.00298586	1.34035e-06	8.8	54.5	-
chr16:18784823:18788063	chr7:117709241:117714008	RPS15A	ENSG00000134419	E4_E3	E4_E3	chr16:clu_21283	RPS15A	-0.0818385	9.80396e-08	5268.4	7406.88	-0.0607545	8.89923e-05	4166.6	10537	-0.149589	0.00013824	2038.8	2496.33	-0.091618	0.0001479	2704.8	2134.5	-0.19357	1.34035e-06	3021.8	6004.5	-
chr8:56073272:56073695	chr4:3834683:3834936	RPS20	ENSG00000008988	E4Last_E3	E4Last_E3	chr8:clu_77659	RPS20	-0.130147	0.000163923	5116.2	4828.25	-0.11171	3.04135e-08	3919.2	6849.33	-0.198528	0.000119919	1849.6	1465	-0.160264	0.00068768	2059.8	997	-0.227694	1.33003e-05	3547.8	3531.5	-
chr8:56073272:56074060	chr4:3834683:3835192	RPS20	ENSG00000008988	E4Last_E2	E4Last_E2	chr8:clu_77659	RPS20	-0.00103208	0.000163923	125	4.5	-0.0132675	3.04135e-08	99.4	17.1667	-0.00149895	0.000119919	33.2	0	-0.00280337	0.00068768	55.4	0	-0.00279951	1.33003e-05	67.6	0.5	-
chr8:56073768:56074060	chr4:3835009:3835192	RPS20	ENSG00000008988	E3_E2	E3_E2	chr8:clu_77659	RPS20	0.131179	0.000163923	4708.4	7201	0.124977	3.04135e-08	3646	10535.2	0.200026	0.000119919	1682.6	2902.67	0.163067	0.00068768	1921.4	1683	0.230493	1.33003e-05	3270	8188	-
chr2:55232872:55233363	chr11:29497681:29497260	RPS27A	ENSG00000143947	E2_E3	E2_E3	chr2:clu_54525	RPS27A	0.0586347	0.24652	3954.2	4331.5	0.034536	0.733336	2952.4	6362.83	-0.0060352	0.00267423	1161.4	2324.5	0.114538	0.0563285	2187.4	2123	-0.0370116	0.121219	3031.2	3555.5	+
chr2:55232872:55234119	chr11:29497681:29496788	RPS27A	ENSG00000143947	E2_E4	E2_E4	chr2:clu_54525	RPS27A	0.00376151	0.24652	15.4	44.625	-2.30518e-05	0.733336	29.8	33.8333	0.0135284	0.00267423	12.8	70.8333	-0.000251386	0.0563285	27.8	0	0.00467928	0.121219	20.8	34	+
chr2:55232872:55234831	chr11:29497681:29496422	RPS27A	ENSG00000143947	E2_E5	E2_E5	chr2:clu_54525	RPS27A	-0.000232509	0.24652	44.2	8.25			0	0			0	0			0.2	0	-2.50825e-05	0.121219	3.2	0	+
chr2:55234204:55234831	chr11:29496703:29496422	RPS27A	ENSG00000143947	E4_E5	E4_E5	chr2:clu_54525	RPS27A	-0.0621637	0.24652	4673.4	4137.12	-0.034513	0.733336	3574.2	6223.83	-0.00749321	0.00267423	1475.4	2970.67	-0.114286	0.0563285	2364.4	1492	0.0323574	0.121219	3266	4401	+
chr1:26536969:26546867	chr4:133608228:133599314	RPS6KA1	ENSG00000117676	E2_E3	E2_E3	chr1:clu_41924	RPS6KA1			0.2	57.375			0.6	60.1667	-0.0226487	5.74999e-15	2.4	19	0.197165	0.0114317	3.8	92			0.2	23.5	+
chr1:26543221:26546867	chr4:133601919:133599314	RPS6KA1	ENSG00000117676	*_E3	*_E3	chr1:clu_41924	RPS6KA1			0.2	1.125			0	0.666667	0.773369	5.74999e-15	2.8	296.667			0.4	0			0	74.5	+
chr1:26546035:26546867	chr4:133600155:133599314	RPS6KA1	ENSG00000117676	*_E3	*_E3	chr1:clu_41924	RPS6KA1			9.6	194.625			9.8	160.167	-0.75072	5.74999e-15	25.8	28.1667	-0.197165	0.0114317	15.8	144			2.6	64	+
chr19:54201281:54201487	chr7:3707447:3707645	RPS9	ENSG00000170889	E2_E3	E1_E2	chr19:clu_35536	RPS9	-0.0738114	1.372e-15	2489.6	7892	-0.0799863	2.12134e-11	1914.4	10227.5	-0.0522782	6.35583e-20	2301.8	5457.67	-0.0648318	7.22516e-11	1466.4	2836	-0.0799057	6.17612e-11	1968.6	9868.5	+
chr19:54201281:54206276	chr7:3707447:3708732	RPS9	ENSG00000170889	E2_E4	E1_E3	chr19:clu_35536	RPS9	-0.0075978	1.372e-15	56.6	40.5	-0.0108461	2.12134e-11	65	78.6667	-0.0288618	6.35583e-20	210	33.1667	-0.0138157	7.22516e-11	75.8	47	-0.0099207	6.17612e-11	50.6	60	+
chr19:54201609:54206276	chr7:3707767:3708732	RPS9	ENSG00000170889	E3_E4	E2_E3	chr19:clu_35536	RPS9	0.0726475	1.372e-15	2043.2	9702	0.0827262	2.12134e-11	1533.4	12686	0.0853664	6.35583e-20	1980.8	7084.67	0.0739878	7.22516e-11	1186.4	3436.5	0.071089	6.17612e-11	1576	12256.5	+
chr19:54201609:54207398	chr7:3707767:3709650	RPS9	ENSG00000170889	E3_*	E2_*	chr19:clu_35536	RPS9	-0.0044088	1.372e-15	42.2	23.25	-0.00427254	2.12134e-11	34.6	56.1667	-0.0107408	6.35583e-20	83.8	0.666667	-0.010533	7.22516e-11	43.8	0	-0.00583582	6.17612e-11	33.6	0	+
chr19:54206462:54206553	chr7:3708918:3709007	RPS9	ENSG00000170889	E4_*	E3_*	chr19:clu_35536	RPS9	-0.00746752	1.372e-15	44.6	44.375	-0.00762049	2.12134e-11	35	72.5	-0.0726899	6.35583e-20	477.2	146.833	-0.0217361	7.22516e-11	97	13	-0.00223513	6.17612e-11	30.2	118.5	+
chr19:54206462:54207398	chr7:3708918:3709650	RPS9	ENSG00000170889	E4_*	E3_*	chr19:clu_35536	RPS9	0.020638	1.372e-15	1834.4	7691	0.0199992	2.12134e-11	1380.6	9713.33	0.0792042	6.35583e-20	1489.2	5555.67	0.0369288	7.22516e-11	1009	2693.5	0.0268083	6.17612e-11	1462	10126	+
chr20:17616009:17616732	chr2:143791675:143792348	RRBP1	ENSG00000125844	E22_E21	E21_E20	chr20:clu_44709	RRBP1	0.0684296	9.60346e-07	11.2	61.25	0.145692	2.28107e-06	16.4	56.8333	0.147846	1.12808e-08	28	241.167	0.146555	5.42322e-06	53	193	0.105475	0.110642	11.6	87	-
chr20:17616009:17618596	chr2:143791675:143794112	RRBP1	ENSG00000125844	E22_E20	E21_E19	chr20:clu_44709	RRBP1	-0.133705	9.60346e-07	4.4	2.625	-0.176724	2.28107e-06	9.2	2.83333	-0.145613	1.12808e-08	14.4	14.3333	-0.209411	5.42322e-06	39.4	14.5	-0.0190728	0.110642	1.6	6	-
chr20:17616839:17618596	chr2:143792443:143794112	RRBP1	ENSG00000125844	E21_E20	E20_E19	chr20:clu_44709	RRBP1	0.0652759	9.60346e-07	13.2	70.375	0.0310323	2.28107e-06	24.2	56.5	-0.00223313	1.12808e-08	40	237.5	0.0628556	5.42322e-06	68.2	199.5	-0.0864025	0.110642	17	84.5	-
chr12:122511188:122513767	chr5:123871698:123873885	RSRC2	ENSG00000111011	E7_*	E7_*	chr12:clu_9592	RSRC2	-0.249327	5.64458e-11	49	32.375	-0.168591	5.53615e-08	36.8	31.3333	-0.164206	3.52568e-05	39.2	21.5	-0.161866	6.30522e-06	34.4	34.5	-0.232462	3.56897e-06	46.8	31.5	-
chr12:122511188:122515105	chr5:123871698:123874622	RSRC2	ENSG00000111011	E7_E6	E7_E6	chr12:clu_9592	RSRC2	0.280923	5.64458e-11	66.6	218.25	0.196197	5.53615e-08	68.8	177.333	0.244774	3.52568e-05	69.8	123.667	0.193112	6.30522e-06	79	258	0.255837	3.56897e-06	60.4	150.5	-
chr12:122513874:122515105	chr5:123873959:123874622	RSRC2	ENSG00000111011	*_E6	*_E6	chr12:clu_9592	RSRC2	-0.0315965	5.64458e-11	19	30.375	-0.0276057	5.53615e-08	15.6	23.5	-0.0805685	3.52568e-05	19.2	10.5	-0.0312463	6.30522e-06	13.4	23.5	-0.0233749	3.56897e-06	12.2	15.5	-
chr12:122519029:122520504	chr5:123878925:123880842	RSRC2	ENSG00000111011	E4_*	E4_*	chr12:clu_9595	RSRC2	-0.0684118	1.98554e-08	45.4	30.375	-0.0667045	1.18994e-07	42.4	27.1667	-0.115739	1.17538e-12	41.2	10.1667	-0.11192	6.10739e-06	38.8	28	-0.101819	7.55634e-09	37.6	7	-
chr12:122519029:122521385	chr5:123878925:123881701	RSRC2	ENSG00000111011	E4_*	E4_E3	chr12:clu_9595	RSRC2	0.260979	1.98554e-08	30	121	0.255363	1.18994e-07	33.6	112.5	0.439373	1.17538e-12	30.8	80.8333	0.199156	6.10739e-06	50.6	128	0.432197	7.55634e-09	28.2	70	-
chr12:122519051:122520504	chr5:123878947:123880842	RSRC2	ENSG00000111011	*_*	*_*	chr12:clu_9595	RSRC2	-0.064935	1.98554e-08	24.6	46.75	-0.0669438	1.18994e-07	29.4	42.8333	-0.106833	1.17538e-12	32.6	15.1667	0.00224394	6.10739e-06	26.6	40	-0.106847	7.55634e-09	36.4	14.5	-
chr12:122520581:122521385	chr5:123880919:123881701	RSRC2	ENSG00000111011	*_*	*_E3	chr12:clu_9595	RSRC2	-0.127632	1.98554e-08	67	73	-0.121715	1.18994e-07	64.6	63.5	-0.216801	1.17538e-12	71	25.5	-0.0894794	6.10739e-06	63	69.5	-0.223531	7.55634e-09	77.6	27.5	-
chr12:122522299:122522799	chr5:123883174:123883560	RSRC2	ENSG00000111011	E2_*	E2_*	chr12:clu_9597	RSRC2	-0.293398	8.13947e-13	39.8	22	-0.267846	2.17314e-10	37.2	20.5	-0.366437	5.44941e-11	42.4	8.33333	-0.235549	1.77507e-06	34.2	36	-0.276093	4.74376e-05	35.8	13	-
chr12:122522299:122526848	chr5:123883174:123887352	RSRC2	ENSG00000111011	E2_E1	E2_E1	chr12:clu_9597	RSRC2	0.526044	8.13947e-13	35.4	243.25	0.4735	2.17314e-10	44.6	204.333	0.591291	5.44941e-11	25.6	82.3333	0.416607	1.77507e-06	45.6	307.5	0.48267	4.74376e-05	35.2	88.5	-
chr12:122522906:122526848	chr5:123883652:123887352	RSRC2	ENSG00000111011	*_E1	*_E1	chr12:clu_9597	RSRC2	-0.232645	8.13947e-13	32	17.875	-0.205654	2.17314e-10	33.6	11.1667	-0.224854	5.44941e-11	26.2	5.16667	-0.181058	1.77507e-06	27.6	23.5	-0.206577	4.74376e-05	28.8	4	-
chr1:25243633:25244454	chr4:134654046:134653132	RSRP1	ENSG00000117616	E4_*	E4_*	chr1:clu_41819	RSRP1	0.00858599	2.54402e-10	2	39	-0.02811	2.76311e-10	6.6	36.3333			1.8	51.5	-0.0594748	1.70319e-08	8.6	36.5	-0.122895	4.35117e-06	3.6	28	-
chr1:25243633:25245150	chr4:134654046:134652743	RSRP1	ENSG00000117616	E4_E3	E4_E3	chr1:clu_41819	RSRP1	0.750307	2.54402e-10	1	495.875	0.631794	2.76311e-10	3	292.667			2	541.833	0.623535	1.70319e-08	8.8	411.5	0.838207	4.35117e-06	1.6	689	-
chr1:25244498:25245150	chr4:134653088:134652743	RSRP1	ENSG00000117616	*_E3	*_E3	chr1:clu_41819	RSRP1	-0.758893	2.54402e-10	21	58.75	-0.603684	2.76311e-10	35.6	74.5			14.6	72.8333	-0.564061	1.70319e-08	50.6	97.5	-0.715312	4.35117e-06	22.4	48	-
chr11:63752645:63753069	chr19:7409817:7409400	RTN3	ENSG00000133318	E5_E6	E5_E6	chr11:clu_6166	RTN3	-0.200083	0.00102678	12.2	187.25			11	181.833	-0.0443545	1.59825e-08	75	375.5	-0.135795	2.50416e-07	19.2	296			1.2	228.5	+
chr11:63752645:63753662	chr19:7409817:7408397	RTN3	ENSG00000133318	E5_E7	E5_E7	chr11:clu_6166	RTN3			0.6	0			2.8	0	-0.0508154	1.59825e-08	7.2	0	-0.0935517	2.50416e-07	3.4	0			0	0	+
chr11:63753138:63753662	chr19:7409331:7408397	RTN3	ENSG00000133318	E6_E7	E6_E7	chr11:clu_6166	RTN3	0.200083	0.00102678	7.4	265.125			7	238	0.09517	1.59825e-08	57.4	386.167	0.229347	2.50416e-07	13.8	460.5			0.8	234.5	+
chr2:54987698:55025086	chr11:29683633:29658770	RTN4	ENSG00000115310	E4_*	E4_E3	chr2:clu_54523	RTN4			2.6	6.375	0.0351941	0.551311	0.8	2.66667	-0.00170865	0.924525	3.6	10	0.0451173	0.679549	2.4	6			1.2	6	-
chr2:54987698:55049745	chr11:29683633:29643693	RTN4	ENSG00000115310	E4_E1	E4_E1	chr2:clu_54523	RTN4			13.8	29.625	-0.00945249	0.551311	16.6	31	0.0162138	0.924525	22.4	68.3333	-0.0367863	0.679549	20	33.5			6	27	-
chr2:55028220:55049745	chr11:29655535:29643693	RTN4	ENSG00000115310	E2_E1	E2_E1	chr2:clu_54523	RTN4			1.2	2.375	-0.0257417	0.551311	1.8	2.33333	-0.0145051	0.924525	4.2	11.3333	-0.00833101	0.679549	3	5			0.6	3	-
chr21:34799462:34834410	chr16:92410648:92441042	RUNX1	ENSG00000159216	E8_E7	E7_E6	chr21:clu_47060	RUNX1	0.0367609	0.0218743	19.2	88.5	0.104282	0.0617521	11.6	38.3333	0.0689168	0.0096081	53.8	61.6667	0.101369	0.0146268	18.2	109	0.0535547	0.742646	5	34	-
chr21:34799462:34859474	chr16:92410648:92465596	RUNX1	ENSG00000159216	E8_E6	E7_E5	chr21:clu_47060	RUNX1	0.0534358	0.0218743	4.4	28.875	0.0294992	0.0617521	2.8	9.66667	0.0309973	0.0096081	8.2	12.5	0.0613751	0.0146268	7.2	48	-0.0262592	0.742646	1.6	7.5	-
chr21:34834601:34859474	chr16:92441233:92465596	RUNX1	ENSG00000159216	E7_E6	E6_E5	chr21:clu_47060	RUNX1	-0.0901966	0.0218743	21.6	74.125	-0.133781	0.0617521	14	26.5	-0.0999141	0.0096081	80	64.6667	-0.162744	0.0146268	24.2	75.5	-0.0272955	0.742646	6.4	36	-
chr6:45438051:45491941	chr17:45028079:44969579	RUNX2	ENSG00000124813	E5_E6	E5_E6	chr6:clu_71220	RUNX2			4	4.5			3.6	9.5			4	8	-0.00850392	0.0140762	9.8	39.5			0	3	+
chr6:45438051:45512246	chr17:45028079:44950713	RUNX2	ENSG00000124813	E5_E7	E5_E7	chr6:clu_71220	RUNX2			5.8	4.75			3.6	11.6667			3.2	3	-0.203568	0.0140762	12.8	31.5			0.2	0.5	+
chr6:45492114:45512246	chr17:44969406:44950713	RUNX2	ENSG00000124813	E6_E7	E6_E7	chr6:clu_71220	RUNX2			3.6	8			1.6	13.3333			2.8	9.16667	0.212072	0.0140762	5.6	49			0.4	2.5	+
chr6:33195454:33195570	chr17:34255847:34255731	RXRB	ENSG00000204231	E8_E7	E8_E7	chr6:clu_70255	RXRB			3.6	86.625			1.4	94.8333			3.2	103.833			5.8	100			1.2	89	-
chr6:33195466:33195570	chr17:34255835:34255731	RXRB	ENSG00000204231	*_E7	*_E7	chr6:clu_70255	RXRB			1.8	43.625			1	49.1667			1	45.1667			2	43			1.6	49.5	-
chr19:5648043:5648989	chr17:56904815:56905644	SAFB	ENSG00000160633	E6_E7	E6_E7	chr19:clu_35686	SAFB	0.183372	6.51075e-06	28.8	146.125	0.234077	5.93222e-08	23	130.833	0.22385	2.21862e-07	17	106.667	0.213438	5.04546e-05	17.4	156	0.207613	6.43207e-06	21	83.5	+
chr19:5648043:5649926	chr17:56904815:56906623	SAFB	ENSG00000160633	E6_E8	E6_E8	chr19:clu_35686	SAFB	-0.0961053	6.51075e-06	16	23.25	-0.15037	5.93222e-08	20.8	22.5	-0.210377	2.21862e-07	16.4	10.3333	-0.187347	5.04546e-05	20	33	-0.160248	6.43207e-06	18.4	9	+
chr19:5649499:5649926	chr17:56906220:56906623	SAFB	ENSG00000160633	E7_E8	E7_E8	chr19:clu_35686	SAFB	-0.0872669	6.51075e-06	47.8	124.75	-0.0837069	5.93222e-08	44.8	111.333	-0.0134729	2.21862e-07	31.2	104.5	-0.0260912	5.04546e-05	32.6	148	-0.0473656	6.43207e-06	49	95	+
chr19:5667164:5667347	chr17:56912399:56912551	SAFB	ENSG00000160633	E18_E19	E18_E19	chr19:clu_35697	SAFB	-0.600782	7.29715e-11	40	25.75	-0.597917	1.44501e-09	38.2	18.6667	-0.587391	2.21799e-09	38	20.3333	-0.607646	1.95239e-06	41.6	20	-0.54784	1.42523e-05	47.8	15	+
chr19:5667164:5667353	chr17:56912399:56912557	SAFB	ENSG00000160633	E18_*	E18_*	chr19:clu_35697	SAFB	0.600782	7.29715e-11	14.8	172.875	0.597917	1.44501e-09	15.6	147.833	0.587391	2.21799e-09	13.6	116.167	0.607646	1.95239e-06	17	176	0.54784	1.42523e-05	22.2	97	+
chr19:5610688:5611120	chr17:56881952:56882355	SAFB2	ENSG00000130254	E8_E7	E8_E7	chr19:clu_35673	SAFB2	-0.0891084	0.0493953	41.2	78	-0.122531	0.000131505	43	69.3333	-0.00166269	0.0209184	15.2	61	-0.103883	0.0982068	21.2	70.5	0.090829	0.226777	21.4	67	-
chr19:5610688:5612540	chr17:56881952:56883878	SAFB2	ENSG00000130254	E8_E6	E8_E6	chr19:clu_35673	SAFB2	-0.00533146	0.0493953	5.2	10.75	-0.0474173	0.000131505	10.2	14.1667	-0.0846032	0.0209184	4.4	8.66667	0.0202739	0.0982068	9	40	-0.0579508	0.226777	5.8	8.5	-
chr19:5611630:5612540	chr17:56883012:56883878	SAFB2	ENSG00000130254	E7_E6	E7_E6	chr19:clu_35673	SAFB2	0.0944399	0.0493953	19	56.5	0.169948	0.000131505	15.8	55.5	0.0862659	0.0209184	6.8	36.5	0.0836093	0.0982068	7.8	45	-0.0328782	0.226777	14.6	36.5	-
chr10:75111722:75150514	chr14:21800848:21825031	SAMD8	ENSG00000156671	*_E2	*_E2	chr10:clu_2588	SAMD8			18.4	5.625			13.6	4.5			23.6	3.33333			20	6			31.4	1	+
chr10:75111778:75150514	chr14:21800904:21825031	SAMD8	ENSG00000156671	*_E2	*_E2	chr10:clu_2588	SAMD8			4.6	3.875			3.8	4			7	8.66667			4.2	7			9	5	+
chr10:75164740:75168541	chr14:21830249:21833747	SAMD8	ENSG00000156671	E3_E4	E3_E4	chr10:clu_2590	SAMD8	-0.00268373	0.00164093	30.6	12.875	-0.0488836	0.000341883	23.8	8.66667	-0.0424739	0.336177	48.2	13.1667	-0.132692	0.00394134	33.4	12	-0.101687	0.129489	49.6	9	+
chr10:75164740:75176066	chr14:21830249:21842472	SAMD8	ENSG00000156671	E3_E5	E3_E5	chr10:clu_2590	SAMD8	0.116744	0.00164093	6.4	5.75	0.210097	0.000341883	5.4	6.66667	0.0432733	0.336177	8.4	3.66667	0.193644	0.00394134	9	11	0.136306	0.129489	11.2	5.5	+
chr10:75168658:75176066	chr14:21833864:21842472	SAMD8	ENSG00000156671	E4_E5	E4_E5	chr10:clu_2590	SAMD8	-0.11406	0.00164093	25.2	7.625	-0.161213	0.000341883	23.2	6	-0.000799453	0.336177	34.4	10.1667	-0.0609517	0.00394134	26.6	11	-0.0346189	0.129489	39	8	+
chr8:30070059:30073877	chr8:34632295:34628527	SARAF	ENSG00000133872	*_E2	*_E2	chr8:clu_77076	SARAF	0.0842544	1.32133e-16	669.2	741.75	0.097831	1.65529e-16	426.4	1156.83	0.0606644	7.68384e-12	210.6	108	0.21304	5.65069e-12	158.2	418.5	0.0145296	2.47728e-07	233	32.5	-
chr8:30070059:30082847	chr8:34632295:34621990	SARAF	ENSG00000133872	*_*	*_E1	chr8:clu_77076	SARAF	-0.131149	1.32133e-16	176	0.625	-0.173759	1.65529e-16	151.2	0.333333	-0.125889	7.68384e-12	50.6	0.166667	-0.186948	5.65069e-12	68	0	-0.151165	2.47728e-07	69.8	0	-
chr8:30074055:30082847	chr8:34628349:34621990	SARAF	ENSG00000133872	E2_*	E2_E1	chr8:clu_77076	SARAF	0.0468949	1.32133e-16	500	534	0.0759284	1.65529e-16	307.2	841.833	0.0652246	7.68384e-12	138.4	75.6667	-0.026092	5.65069e-12	137.8	227.5	0.136635	2.47728e-07	163.4	31	-
chr1:109236548:109237244	chr3:108335490:108334705	SARS1	ENSG00000031698	E9_E10	E9_E10	chr1:clu_36624	SARS1	0.145788	0.000773431	18.8	220.75	0.0666154	0.0505958	25	218.667			13.8	84.3333			11.8	205	0.061226	0.221908	14.4	120.5	+
chr1:109236870:109237244	chr3:108335177:108334705	SARS1	ENSG00000031698	*_E10	*_E10	chr1:clu_36624	SARS1	-0.145788	0.000773431	5.6	19.5	-0.0666154	0.0505958	4.6	21			4.4	5.5			3	19.5	-0.061226	0.221908	2.8	13.5	+
chrX:129792476:129792627	chrX:47247758:47247919	SASH3	ENSG00000122122	E5_E6	E5_E6	chrX:clu_82415	SASH3	0.0452888	0.00523722	28.4	630.25	0.0374351	6.95457e-07	44.6	569.333	-0.0337577	1.07456e-09	153	277.667	-0.0246804	8.11942e-05	84.4	606.5	0.0429143	0.0102266	87	391	+
chrX:129792476:129792989	chrX:47247758:47248281	SASH3	ENSG00000122122	E5_E7	E5_E7	chrX:clu_82415	SASH3	-0.0209938	0.00523722	1.4	3.375	-0.0283139	6.95457e-07	2.8	0	-0.0422939	1.07456e-09	12.2	0.166667	-0.0305085	8.11942e-05	5	0.5	-0.0154677	0.0102266	3	0.5	+
chrX:129792836:129792989	chrX:47248128:47248281	SASH3	ENSG00000122122	E6_E7	E6_E7	chrX:clu_82415	SASH3	-0.0242949	0.00523722	32.8	625.875	-0.00912118	6.95457e-07	50.4	571.5	0.0760516	1.07456e-09	122.6	279.667	0.0551889	8.11942e-05	73	614	-0.0274466	0.0102266	87	339.5	+
chrX:23783883:23784294	chrX:153998597:153998226	SAT1	ENSG00000130066	E3_*	E3_*	chrX:clu_83188	SAT1	-0.00446975	9.52933e-08	14	11.375	-0.00096173	3.85579e-09	12.2	10.1667	-0.0155683	1.91986e-10	257	61.3333	-0.00346098	2.27585e-07	35.4	21	-0.00850917	1.51513e-08	30	13.5	+
chrX:23783883:23785328	chrX:153998597:153997130	SAT1	ENSG00000130066	E3_E4	E3_E4	chrX:clu_83188	SAT1	0.135317	9.52933e-08	80.2	207.75	0.115105	3.85579e-09	106	142.5	0.137166	1.91986e-10	1632	953.667	0.082034	2.27585e-07	253.8	238	0.199096	1.51513e-08	122.8	204	+
chrX:23783883:23785520	chrX:153998597:153996933	SAT1	ENSG00000130066	E3_E5	E3_E5	chrX:clu_83188	SAT1			0	0			0	0			0.2	0			0	0			0	0	+
chrX:23784403:23785328	chrX:153998117:153997130	SAT1	ENSG00000130066	*_E4	*_E4	chrX:clu_83188	SAT1	-0.00592327	9.52933e-08	22.6	12.625	-0.0393601	3.85579e-09	32.6	10.5	-0.029257	1.91986e-10	471	90.8333	-0.023385	2.27585e-07	73	30	-0.0173546	1.51513e-08	62	24.5	+
chrX:23785429:23785520	chrX:153997029:153996933	SAT1	ENSG00000130066	E4_E5	E4_E5	chrX:clu_83188	SAT1	-0.0647602	9.52933e-08	154.4	216	-0.0202782	3.85579e-09	183	148	-0.00911281	1.91986e-10	2576.4	951.167	-0.00880215	2.27585e-07	434	281.5	-0.0879083	1.51513e-08	288.2	186.5	+
chrX:23785429:23785686	chrX:153997029:153996663	SAT1	ENSG00000130066	E4_E6Last	E4_E6Last	chrX:clu_83188	SAT1			0	0			0	0.333333	0.00140646	1.91986e-10	12.6	12.5	0.00469042	2.27585e-07	0	4			0	0	+
chrX:23785560:23785686	chrX:153996893:153996663	SAT1	ENSG00000130066	E5_E6Last	E5_E6Last	chrX:clu_83188	SAT1	-0.060164	9.52933e-08	152.8	191.75	-0.0545049	3.85579e-09	180.6	130.667	-0.0846341	1.91986e-10	2727.6	832.5	-0.0510762	2.27585e-07	442	253.5	-0.0853242	1.51513e-08	291.6	150	+
chr3:18349682:18351313	chr17:52047438:52049075	SATB1	ENSG00000182568	E11Last_*	E12Last_E11	chr3:clu_58126	SATB1	0.0290153	4.95211e-11	7	12.875	0.0426829	2.18995e-09	4	18.5			1.4	0	0.0137327	0.000204065	2.6	4.5			0	0	-
chr3:18349682:18351992	chr17:52047438:52049674	SATB1	ENSG00000182568	E11Last_E10	E12Last_E10	chr3:clu_58126	SATB1	-0.408833	4.95211e-11	127	81.875	-0.412097	2.18995e-09	69.6	99.1667			25.4	1	-0.260946	0.000204065	71.4	62			42	0.5	-
chr3:18351408:18351992	chr17:52049170:52049674	SATB1	ENSG00000182568	*_E10	E11_E10	chr3:clu_58126	SATB1	0.379818	4.95211e-11	2.8	61.875	0.369414	2.18995e-09	2.2	77.3333			0.6	0.333333	0.247213	0.000204065	0.8	23			1	2	-
chr22:50456673:50457034	chr15:89179779:89180155	SBF1	ENSG00000100241	E30_E29	E30_E29	chr22:clu_49657	SBF1	0.143088	6.33071e-12	8.8	104.75	0.108108	2.45034e-06	9.6	89.1667			2	61	0.16	4.14818e-06	11.2	161.5	0.255561	1.62988e-06	5.2	91	-
chr22:50456673:50459255	chr15:89179779:89183686	SBF1	ENSG00000100241	E30_E28	E30_E28	chr22:clu_49657	SBF1	-0.317979	6.33071e-12	31.6	102.25	-0.285429	2.45034e-06	34.2	116.667			8.4	7.33333	-0.402464	4.14818e-06	27.2	60	-0.499696	1.62988e-06	20	25	-
chr22:50457111:50459255	chr15:89180232:89183686	SBF1	ENSG00000100241	E29_E28	E29_E28	chr22:clu_49657	SBF1	0.174891	6.33071e-12	9.8	122.25	0.177321	2.45034e-06	8	103.167			4	76.6667	0.242464	4.14818e-06	11.6	200.5	0.244134	1.62988e-06	7.4	103.5	-
chr12:123345567:123348029	chr5:124548442:124551248	SBNO1	ENSG00000139697	*_E3	*_E3	chr12:clu_9761	SBNO1	-0.197574	4.62709e-17	11	6.75	-0.175924	7.40105e-14	11.6	6.16667	-0.201977	4.0807e-12	11.8	3.33333	-0.203242	2.44013e-07	12.2	5.5	-0.166316	2.43245e-07	7	4.5	-
chr12:123345570:123348029	chr5:124548445:124551248	SBNO1	ENSG00000139697	E4_E3	E4_E3	chr12:clu_9761	SBNO1	0.0671105	4.62709e-17	5	21.5	0.0319093	7.40105e-14	5.4	17.3333	0.0746462	4.0807e-12	5.2	9.66667	0.0550862	2.44013e-07	5	22	0.0136939	2.43245e-07	5.4	12	-
chr12:123345570:123350310	chr5:124548445:124552462	SBNO1	ENSG00000139697	E4_E2	E4_E2	chr12:clu_9761	SBNO1	0.536456	4.62709e-17	0.2	53.25	0.536196	7.40105e-14	0.2	53	0.458374	4.0807e-12	0.2	19	0.539631	2.44013e-07	0.6	68.5	0.535026	2.43245e-07	0.2	32	-
chr12:123348133:123350310	chr5:124551352:124552462	SBNO1	ENSG00000139697	E3_E2	E3_E2	chr12:clu_9761	SBNO1	-0.405993	4.62709e-17	17.4	16.75	-0.392181	7.40105e-14	19.6	20.8333	-0.331043	4.0807e-12	15	9	-0.391475	2.44013e-07	20.8	27	-0.382404	2.43245e-07	16	10.5	-
chr19:1127765:1132090	chr10:79908352:79911062	SBNO2	ENSG00000064932	E5_*	E6_*	chr19:clu_31985	SBNO2	-0.218573	0.000183025	16.4	14.625	-0.0910117	0.0470066	11	16	-0.166748	0.01333	15.2	28.3333	-0.276109	0.000473699	15.2	9			0.8	57	-
chr19:1127765:1147309	chr10:79908352:79918449	SBNO2	ENSG00000064932	E5_E4	E6_E5	chr19:clu_31985	SBNO2	0.218573	0.000183025	18.8	44.25	0.0910117	0.0470066	20.6	46.3333	0.166748	0.01333	27.6	115.5	0.276109	0.000473699	26	89			12.6	46	-
chr12:45922582:45924728	chr15:96313032:96314730	SCAF11	ENSG00000139218	E14_E12	E14_E12	chr12:clu_10913	SCAF11	-0.545695	2.51995e-08	30.8	1.625	-0.633018	3.75883e-07	33.6	0.666667	-0.594839	1.01832e-05	23	2.16667	-0.661343	6.65519e-06	30.4	1	-0.41316	3.91664e-06	21.4	0	-
chr12:45923154:45924728	chr15:96313828:96314730	SCAF11	ENSG00000139218	E13_E12	*_E12	chr12:clu_10913	SCAF11	0.545695	2.51995e-08	24	87.125	0.633018	3.75883e-07	18.4	80.8333	0.594839	1.01832e-05	14	56	0.661343	6.65519e-06	14.8	96	0.41316	3.91664e-06	30.4	63.5	-
chr21:31685174:31685398	chr16:90039540:90039760	SCAF4	ENSG00000156304	*_E18	*_E18	chr21:clu_46894	SCAF4	0.197737	1.66981e-05	13	42.125	0.26871	5.55593e-06	11.4	41	0.250138	9.19653e-05	9.2	34	0.27867	0.0129791	20	41.5	0.272157	0.00628052	16	34	-
chr21:31685240:31685398	chr16:90039606:90039760	SCAF4	ENSG00000156304	E19_E18	E19_E18	chr21:clu_46894	SCAF4	-0.197737	1.66981e-05	32	44.5	-0.26871	5.55593e-06	42	44.1667	-0.250138	9.19653e-05	28.6	34.8333	-0.27867	0.0129791	58.4	36.5	-0.272157	0.00628052	57	35.5	-
chr12:124778586:124782683	chr5:125354929:125358169	SCARB1	ENSG00000073060	*_E12	*_E12	chr12:clu_9882	SCARB1			0	11.125			0	17.3333			1.6	230			0.4	0.5			0.4	11	-
chr12:124778586:124786357	chr5:125354929:125360963	SCARB1	ENSG00000073060	*_E11	*_E11	chr12:clu_9882	SCARB1			0.2	1			0	0.666667			4	42.5			0.8	0			1.2	2.5	-
chr12:124782811:124786357	chr5:125358297:125360963	SCARB1	ENSG00000073060	E12_E11	E12_E11	chr12:clu_9882	SCARB1			0	9.75			0	13.1667			0.4	251			0	1			0	12.5	-
chr6:107749813:107772172	chr10:42800050:42788227	SCML4	ENSG00000146285	*_E2	*_E3	chr6:clu_68073	SCML4			9	113			7	156.333			0	0.333333	0.702681	8.18696e-07	4	44.5			1	29	-
chr6:107749813:107824126	chr10:42800050:42736849	SCML4	ENSG00000146285	*_*	*_*	chr6:clu_68073	SCML4			3.4	7			3.8	8.66667			0	0	-0.234962	8.18696e-07	3.2	0.5			0.2	1	-
chr6:107772386:107824126	chr10:42788013:42736849	SCML4	ENSG00000146285	E2_*	E3_*	chr6:clu_68073	SCML4			9.8	1.625			7.8	1.5			0	0	-0.467719	8.18696e-07	6.8	0			1.2	0.5	-
chr1:53028071:53038917	chr4:107921083:107912765	SCP2	ENSG00000116171	E13_E14	E13_E14	chr1:clu_43587	SCP2	0.032454	1.08995e-10	16.8	467.875	0.079055	9.87744e-09	22.8	485.5	0.0648714	0.000800143	41.4	537.667	0.0390755	2.78449e-08	32	409.5	0.18678	2.95032e-05	7.4	291	+
chr1:53028071:53047858	chr4:107921083:107904866	SCP2	ENSG00000116171	E13_E15	E13_E15	chr1:clu_43587	SCP2	-0.114317	1.08995e-10	4.4	3	-0.121633	9.87744e-09	6.6	1.83333	-0.0486147	0.000800143	5	4	-0.141354	2.78449e-08	10.2	0	-0.132489	2.95032e-05	2.6	0	+
chr1:53039046:53047858	chr4:107912636:107904866	SCP2	ENSG00000116171	E14_E15	E14_E15	chr1:clu_43587	SCP2	0.0818631	1.08995e-10	16.6	506.875	0.0425782	9.87744e-09	24.2	476	-0.0162567	0.000800143	44.6	472.333	0.102278	2.78449e-08	30	441.5	-0.0542914	2.95032e-05	9.6	224.5	+
chr11:65536750:65536989	chr19:5810009:5809832	SCYL1	ENSG00000142186	E13_*	E12_E13	chr11:clu_6638	SCYL1	0.921342	9.43027e-10	0.2	81.125			0.4	71.5	0.940994	2.03737e-08	0.2	86	0.931301	6.71219e-05	0	144.5	0.920303	0.000105235	0	52.5	+
chr11:65536750:65537037	chr19:5810009:5809781	SCYL1	ENSG00000142186	E13_*	E12_*	chr11:clu_6638	SCYL1	-0.921342	9.43027e-10	28	6.25			20.2	5	-0.940994	2.03737e-08	50.8	5	-0.931301	6.71219e-05	42	10.5	-0.920303	0.000105235	22	4.5	+
chr8:58572314:58575900	chr4:6381099:6385026	SDCBP	ENSG00000137575	E4_E5	E4_E5	chr8:clu_77677	SDCBP	0.00340803	0.884727	81	217.5	0.00224821	0.93402	60.4	224.667	0.0333734	0.0553183	202.6	430.333	0.0212722	0.508283	43	591.5	-0.00724756	0.871314	23	163	+
chr8:58572314:58575903	chr4:6381099:6385029	SDCBP	ENSG00000137575	E4_*	E4_*	chr8:clu_77677	SDCBP	-0.00340803	0.884727	29.6	78.125	-0.00224821	0.93402	18.6	68.5	-0.0333734	0.0553183	74	131.5	-0.0212722	0.508283	16.2	198.5	0.00724756	0.871314	7.2	53	+
chr4:109473186:109481677	chr3:129827480:129814291	SEC24B	ENSG00000138802	*_E4	E3_E4	chr4:clu_61136	SEC24B	0.0380913	0.308051	7.6	22.125	0.0451666	0.371248	7.6	23.5	-0.113176	0.00215805	10.4	29.6667	-0.055273	0.416951	9.4	22.5	0.0106044	0.181715	11.6	18	+
chr4:109473186:109491327	chr3:129827480:129805521	SEC24B	ENSG00000138802	*_E5	E3_E5	chr4:clu_61136	SEC24B	-0.0643587	0.308051	25	53	0.0211607	0.371248	20.8	52.6667	0.198382	0.00215805	11	71.5	0.0383009	0.416951	21.8	73.5	0.0791351	0.181715	21	36.5	+
chr4:109481781:109491327	chr3:129814187:129805521	SEC24B	ENSG00000138802	E4_E5	E4_E5	chr4:clu_61136	SEC24B	0.0262674	0.308051	10	26.75	-0.0663274	0.371248	10	21.6667	-0.0852061	0.00215805	8.8	26.5	0.016972	0.416951	9	30.5	-0.0897396	0.181715	9.8	9	+
chr10:73744437:73746630	chr14:20724456:20725799	SEC24C	ENSG00000176986	*_*	*_*	chr10:clu_2447	SEC24C	-0.279909	1.23757e-16	19.4	2.125	-0.258179	8.12082e-15	25.4	2	-0.220186	9.09651e-12	13.8	1.66667	-0.255925	3.65808e-11	37.4	4	-0.238499	9.282e-08	14	3.5	+
chr10:73744437:73746805	chr14:20724456:20726026	SEC24C	ENSG00000176986	*_E2	*_E2	chr10:clu_2447	SEC24C	0.823923	1.23757e-16	7.8	160.25	0.83309	8.12082e-15	12.4	147.833	0.710752	9.09651e-12	10.2	53.6667	0.754478	3.65808e-11	25.2	201.5	0.65276	9.282e-08	10.8	46.5	+
chr10:73746716:73746805	chr14:20725927:20726026	SEC24C	ENSG00000176986	*_E2	*_E2	chr10:clu_2447	SEC24C	-0.544014	1.23757e-16	35.4	6.625	-0.574911	8.12082e-15	57.4	3.66667	-0.490566	9.09651e-12	29.8	4.16667	-0.498553	3.65808e-11	72.6	8.5	-0.414261	9.282e-08	25.4	3.5	+
chr4:82829058:82830937	chr5:100516211:100517455	SEC31A	ENSG00000138674	E23_*	E24_E23	chr4:clu_63612	SEC31A			9.2	1.375			10.2	0	-0.642866	5.10727e-10	16	1.33333	-0.526602	2.55397e-07	9.4	0			5.4	0	-
chr4:82829058:82842140	chr5:100516211:100521239	SEC31A	ENSG00000138674	E23_E22	E24_E22	chr4:clu_63612	SEC31A			4.2	56.25			6	56.6667	0.344635	5.10727e-10	4.8	33.8333	0.345259	2.55397e-07	4.2	53			3	36	-
chr4:82829058:82842185	chr5:100516211:100521284	SEC31A	ENSG00000138674	E23_*	E24_*	chr4:clu_63612	SEC31A			3.8	43.375			2	33	0.298231	5.10727e-10	3.2	26.8333	0.181343	2.55397e-07	4.2	38			2.4	33	-
chr4:82857764:82861631	chr5:100534062:100536393	SEC31A	ENSG00000138674	E15_E14	E15_E14	chr4:clu_63619	SEC31A	0.22552	7.68002e-11	3.8	84.75	0.246274	3.83202e-14	2.8	84.3333			2.6	65	0.146662	1.43815e-05	4.8	73	0.215824	1.62517e-05	4.2	66	-
chr4:82857764:82863318	chr5:100534062:100538618	SEC31A	ENSG00000138674	E15_E12	E15_E12	chr4:clu_63619	SEC31A	-0.484412	7.68002e-11	14.2	30.5	-0.664399	3.83202e-14	16.2	31.6667			14.6	34	-0.442749	1.43815e-05	18.4	57.5	-0.557057	1.62517e-05	14.8	24	-
chr4:82862572:82863318	chr5:100536965:100538618	SEC31A	ENSG00000138674	E13_E12	E13_E12	chr4:clu_63619	SEC31A	0.258892	7.68002e-11	4.8	102.875	0.418124	3.83202e-14	1	102.167			4.8	82	0.296087	1.43815e-05	3	91.5	0.341232	1.62517e-05	1.8	67	-
chr10:100498207:100498705	chr19:44514093:44514655	SEC31B	ENSG00000075826	E15_E14	E15_E14	chr10:clu_59	SEC31B			22	2.75			22	2.66667			6.2	0.5			8.4	9			9.4	1	-
chr10:100498207:100499160	chr19:44514093:44515044	SEC31B	ENSG00000075826	E15_E13	E15_E13	chr10:clu_59	SEC31B			10.6	4.125			10.8	6.16667			3.8	1.16667			7.6	3.5			6.2	1	-
chr10:100498804:100499160	chr19:44514754:44515044	SEC31B	ENSG00000075826	E14_E13	E14_E13	chr10:clu_59	SEC31B			28.4	3.5			27.2	3.83333			8.8	1			13.2	1.5			14.4	0.5	-
chr1:86863605:86868053	chr3:144302584:144300711	SELENOF	ENSG00000183291	*_E4	*_E4	chr1:clu_44312	SELENOF	-0.00779012	0.00129125	92	508.25	-0.0114075	0.000814447	92.2	492	-0.00241821	0.0114334	136	739.667	-0.000620954	3.87933e-05	79.4	647	-0.0301753	2.29486e-07	111.8	475	-
chr1:86863605:86880662	chr3:144302584:144296436	SELENOF	ENSG00000183291	*_E3	*_E3	chr1:clu_44312	SELENOF	-0.0242229	0.00129125	5	7.125	-0.0273217	0.000814447	6	8.66667	-0.0205184	0.0114334	6.6	13.8333	-0.0309402	3.87933e-05	4.8	0	-0.0528158	2.29486e-07	11.2	0.5	-
chr1:86868102:86880662	chr3:144300662:144296436	SELENOF	ENSG00000183291	E4_E3	E4_E3	chr1:clu_44312	SELENOF	0.032013	0.00129125	82	496	0.0387292	0.000814447	78.4	466.333	0.0229366	0.0114334	120.8	686.5	0.0315612	3.87933e-05	69.8	608	0.0829912	2.29486e-07	86.6	468.5	-
chr1:169691802:169696535	chr1:163907247:163903729	SELL	ENSG00000188404	E9Last_E8	E9Last_E8	chr1:clu_39035	SELL	-0.0968642	0.0321987	86.2	991.75	-0.0843472	0.0601507	29.8	2042.67	0.0333489	0.063576	191.4	936.333	-0.0239915	0.216899	120.2	1962.5	-0.0735192	0.0164748	51.8	749	-
chr1:169691802:169701560	chr1:163907247:163899810	SELL	ENSG00000188404	E9Last_E7	E9Last_E7	chr1:clu_39035	SELL	-9.90399e-06	0.0321987	1.2	9.875	0.00544937	0.0601507	0.2	46.6667			0	0			0	7			0	0	-
chr1:169696553:169701560	chr1:163903711:163899810	SELL	ENSG00000188404	E8_E7	E8_E7	chr1:clu_39035	SELL	0.0968741	0.0321987	58.6	975.125	0.0788979	0.0601507	20	1910.83	-0.0333489	0.063576	188.2	806.167	0.0239915	0.216899	101.2	1820	0.0735192	0.0164748	30.4	597	-
chr1:169707449:169708417	chr1:163893779:163893257	SELL	ENSG00000188404	E4_E3	E4_E3	chr1:clu_39040	SELL	0.126994	0.000490191	95	1048.88	0.0988621	0.00124424	36	2290	0.132196	7.16656e-07	159.8	1147.5	0.120723	7.5246e-05	145.4	2147.5	0.115939	7.8573e-05	54.8	919	-
chr1:169707449:169710436	chr1:163893779:163890703	SELL	ENSG00000188404	E4_E2	E4_E2	chr1:clu_39040	SELL	-0.000661442	0.000490191	1.6	3.375	-0.00908549	0.00124424	0.8	10.1667	-0.000155671	7.16656e-07	0	1.5	-0.00534481	7.5246e-05	3	12.5	-0.0205187	7.8573e-05	2.6	1	-
chr1:169708803:169710436	chr1:163892871:163890703	SELL	ENSG00000188404	E3_E2	E3_E2	chr1:clu_39040	SELL	-0.126333	0.000490191	127.8	865.625	-0.0897766	0.00124424	44	1876.83	-0.13204	7.16656e-07	210.2	876.167	-0.115378	7.5246e-05	198.8	1813.5	-0.0954199	7.8573e-05	66.4	723	-
chr9:89405699:89418056	chr13:51879578:51888543	SEMA4D	ENSG00000187764	E3_*	E3_*	chr9:clu_81703	SEMA4D	-0.337265	6.84386e-16	57	25.25	-0.304123	1.04929e-13	45.6	35.1667	0.313428	2.11121e-08	22.2	185.167	-0.354466	2.18422e-08	31.4	27			6.8	17.5	-
chr9:89405699:89455888	chr13:51879578:51917288	SEMA4D	ENSG00000187764	E3_E2	E3_E2	chr9:clu_81703	SEMA4D	0.580589	6.84386e-16	18.8	125	0.534149	1.04929e-13	16.8	156.167	-0.00233407	2.11121e-08	5.8	28.1667	0.577036	2.18422e-08	9.6	115.5			2.2	68.5	-
chr9:89418118:89455888	chr13:51888606:51917288	SEMA4D	ENSG00000187764	*_E2	*_E2	chr9:clu_81703	SEMA4D	-0.243324	6.84386e-16	40.6	18.375	-0.230026	1.04929e-13	32.8	28.3333	-0.311093	2.11121e-08	14.6	6.83333	-0.222571	2.18422e-08	20.4	15			4.6	7	-
chr6:75634811:75640684	chr9:80000923:80006168	SENP6	ENSG00000112701	E5_E6	E5_E6	chr6:clu_71552	SENP6	-0.0107195	3.83e-10	11.8	74.5	-0.0643173	1.58599e-09	14.4	74.3333	0.0294152	4.45321e-10	11	41.3333	0.0293727	8.48494e-05	13.6	95	-0.0134971	0.00097341	16.8	53	+
chr6:75634811:75647731	chr9:80000923:80010976	SENP6	ENSG00000112701	E5_E7	E5_E7	chr6:clu_71552	SENP6	0.292419	3.83e-10	2.6	84.5	0.309915	1.58599e-09	2.4	87.1667	0.264737	4.45321e-10	1.6	35.8333	0.163307	8.48494e-05	3.2	62.5	0.258819	0.00097341	2.2	45.5	+
chr6:75640704:75647731	chr9:80006188:80010976	SENP6	ENSG00000112701	E6_E7	E6_E7	chr6:clu_71552	SENP6	-0.2817	3.83e-10	22.2	77.25	-0.245598	1.58599e-09	20.8	72.3333	-0.294152	4.45321e-10	20.6	37.3333	-0.19268	8.48494e-05	23.2	99.5	-0.245322	0.00097341	26	52	+
chr3:101372126:101398861	chr16:55959348:55944333	SENP7	ENSG00000138468	E7_E6	E7_E6	chr3:clu_55971	SENP7	-0.148655	3.66919e-12	27.4	73.5	-0.166114	2.05007e-10	18.2	62	-0.178842	6.64433e-08	13.6	26.8333	-0.342255	0.00381306	21.6	61	-0.369038	0.00364241	25.6	46	-
chr3:101372126:101417593	chr16:55959348:55932166	SENP7	ENSG00000138468	E7_E5	E7_E5	chr3:clu_55971	SENP7	-0.154736	3.66919e-12	7.2	0.5	-0.170682	2.05007e-10	5.2	1.16667	-0.139531	6.64433e-08	3	0	-0.0355032	0.00381306	3.4	2	-0.0496805	0.00364241	4.8	0	-
chr3:101399055:101417593	chr16:55944142:55932166	SENP7	ENSG00000138468	E6_E5	E6_E5	chr3:clu_55971	SENP7	0.303391	3.66919e-12	11.2	89.625	0.336796	2.05007e-10	5.6	71	0.318373	6.64433e-08	5	32.6667	0.377758	0.00381306	5.4	77	0.418718	0.00364241	7.2	58.5	-
chr16:30381473:30381760	chr7:126816207:126816791	SEPTIN1	ENSG00000180096	E5_E4	E5_E4	chr16:clu_22214	SEPTIN1	0.261624	0.00149373	59.2	1408.5	0.24877	5.17426e-13	56.6	1311.5			0.6	1.5	0.386999	0.00216251	36.4	1650	0.537097	0.000906006	26.2	627	-
chr16:30381473:30382093	chr7:126816207:126817143	SEPTIN1	ENSG00000180096	E5_E3	E5_E3	chr16:clu_22214	SEPTIN1	-0.0211868	0.00149373	30.2	13.125	-0.180214	5.17426e-13	32.4	2			0	0	-0.0882244	0.00216251	24	18	-0.128218	0.000906006	16.4	0	-
chr16:30381883:30382093	chr7:126816914:126817143	SEPTIN1	ENSG00000180096	E4_E3	E4_E3	chr16:clu_22214	SEPTIN1	-0.240437	0.00149373	108.8	1070.25	-0.0685563	5.17426e-13	91.6	1013.5			0.2	1.16667	-0.298774	0.00216251	63.4	1102.5	-0.40888	0.000906006	43.4	434.5	-
chrX:119616742:119625335	chrX:36176907:36184022	SEPTIN6	ENSG00000125354	*_E10	*_*	chrX:clu_82297	SEPTIN6	-0.0714603	6.8223e-18	13.4	7	-0.0776842	4.3403e-12	9	8.83333	-0.0407408	0.0283265	3.6	0.666667	-0.0502002	3.59708e-09	7	1	-0.0583314	3.59427e-07	4.6	0.5	+
chrX:119616742:119629318	chrX:36176907:36186493	SEPTIN6	ENSG00000125354	*_E9	*_E9	chrX:clu_82297	SEPTIN6	-0.104495	6.8223e-18	15.4	14	-0.0681426	4.3403e-12	9.2	13.5	-0.0289459	0.0283265	3.8	1.5	-0.128861	3.59708e-09	16.2	6	-0.0994125	3.59427e-07	6	6.5	+
chrX:119618786:119625335	chrX:36179000:36184022	SEPTIN6	ENSG00000125354	*_E10	E10Last_*	chrX:clu_82297	SEPTIN6	0.0623607	6.8223e-18	4	62.25	0.0609193	4.3403e-12	2.6	54.6667	0.0190704	0.0283265	1	2.33333	0.0749608	3.59708e-09	1.2	54.5	0.067295	3.59427e-07	0.2	25.5	+
chrX:119620051:119625335	chrX:36180198:36184022	SEPTIN6	ENSG00000125354	E11Last_E10	*_*	chrX:clu_82297	SEPTIN6	0.0932712	6.8223e-18	44.6	278.125	0.0748017	4.3403e-12	35.2	272.667	0.0346386	0.0283265	29.2	30.8333	0.128039	3.59708e-09	42.4	315	0.0930682	3.59427e-07	20.8	158.5	+
chrX:119625379:119629318	chrX:36184066:36186493	SEPTIN6	ENSG00000125354	E10_E9	*_E9	chrX:clu_82297	SEPTIN6	0.0203231	6.8223e-18	61.8	313.625	0.0101058	4.3403e-12	45	296.167	0.0159776	0.0283265	32.4	32.5	-0.023939	3.59708e-09	61	309.5	-0.00261925	3.59427e-07	28.4	169.5	+
chr7:35801270:35863552	chr9:25163995:25188840	SEPTIN7	ENSG00000122545	E1_E4	E1_E4	chr7:clu_74098	SEPTIN7			2	0	-0.00447433	0.700181	1.8	5.33333			1.2	0	-0.00320688	0.67035	1.4	6	-0.027056	0.0309866	3.6	0	+
chr7:35832900:35863552	chr9:25176792:25188840	SEPTIN7	ENSG00000122545	E3_E4	E3_E4	chr7:clu_74098	SEPTIN7			123.2	547.25	0.00447433	0.700181	178.8	464.167			74.2	288	0.00320688	0.67035	181	612	0.027056	0.0309866	122.8	195.5	+
chr17:77402703:77482144	chr11:117181862:117242255	SEPTIN9	ENSG00000184640	E3_*	E3_*	chr17:clu_29438	SEPTIN9	-0.236487	0.0296294	71.8	205.375	-0.0968906	0.044682	42.6	118.833	-0.658944	1.23816e-08	50.2	0.5	-0.378686	0.000601777	74	90.5	-0.120539	0.0336263	7	4	+
chr17:77451528:77482144	chr11:117223296:117242255	SEPTIN9	ENSG00000184640	*_*	*_*	chr17:clu_29438	SEPTIN9	0.236487	0.0296294	34	180.625	0.0968906	0.044682	35	141.167	0.658944	1.23816e-08	25.6	108	0.378686	0.000601777	30.4	176.5	0.120539	0.0336263	27.6	45	+
chr1:67424277:67424888	chr6:67249848:67249212	SERBP1	ENSG00000142864	E5_E4	*_E4	chr1:clu_44027	SERBP1	-0.0495995	1.70033e-10	111.2	992.375	-0.0528414	6.2323e-09	124.6	1099.33	-0.0100177	7.86771e-05	87.6	545.5	-0.0511547	0.000521957	118.6	911.5	-0.0456763	2.27602e-05	64	563	-
chr1:67424277:67425083	chr6:67249848:67249011	SERBP1	ENSG00000142864	E5_E3	*_E3	chr1:clu_44027	SERBP1	-0.000654137	1.70033e-10	9	4	-0.00137206	6.2323e-09	12.8	11.3333	-0.000755674	7.86771e-05	2.4	6.5	-0.00366876	0.000521957	11.6	13	-0.000815007	2.27602e-05	1.8	7	-
chr1:67424322:67424888	chr6:67249803:67249212	SERBP1	ENSG00000142864	*_E4	*_E4	chr1:clu_44027	SERBP1	0.103919	1.70033e-10	2.8	272.25	0.110756	6.2323e-09	1.4	308.167	0.062746	7.86771e-05	7.6	123.333	0.10532	0.000521957	2.4	236.5	0.095656	2.27602e-05	2	142	-
chr1:67424959:67425083	chr6:67249141:67249011	SERBP1	ENSG00000142864	*_E3	*_E3	chr1:clu_44027	SERBP1	-0.0233215	1.70033e-10	48.6	484.125	-0.0263448	6.2323e-09	64	533.167	-0.0233328	7.86771e-05	38.4	259.167	-0.0235389	0.000521957	53.4	445	-0.0261012	2.27602e-05	42	290.5	-
chr1:67424977:67425083	chr6:67249123:67249011	SERBP1	ENSG00000142864	E4_E3	E4_E3	chr1:clu_44027	SERBP1	-0.030344	1.70033e-10	63.2	621	-0.0301979	6.2323e-09	57.6	700.333	-0.0286398	7.86771e-05	54.8	284	-0.0269579	0.000521957	60.4	586	-0.0230634	2.27602e-05	30.6	293	-
chr3:47067118:47083720	chr9:110419456:110403342	SETD2	ENSG00000181555	E13_E12	E13_E12	chr3:clu_59441	SETD2	-0.168195	8.36873e-05	46.4	76.75	-0.146842	6.22293e-05	56.4	78.5	0.0115393	0.805727	28.4	59.1667	-0.118895	0.00903054	59.6	129	-0.123837	0.0135547	42.2	80.5	-
chr3:47081083:47083720	chr9:110406190:110403342	SETD2	ENSG00000181555	*_E12	*_E12	chr3:clu_59441	SETD2	0.168195	8.36873e-05	4.6	27	0.146842	6.22293e-05	6.8	26.8333	-0.0115393	0.805727	7	13.3333	0.118895	0.00903054	6.4	35.5	0.123837	0.0135547	4.6	23	-
chr14:99465813:99465928	chr12:108131431:108133532	SETD3	ENSG00000183576	E2_*	E2_*	chr14:clu_17674	SETD3			4.6	6.25			5.6	5			10.4	6.83333			7.8	7			4.6	4	-
chr14:99465813:99480728	chr12:108131431:108145412	SETD3	ENSG00000183576	E2_*	E2_*	chr14:clu_17674	SETD3			1.6	45.375			2.6	39.5			10	67.5			4.8	51			1.2	33	-
chr3:9453868:9464425	chr6:113105502:113114914	SETD5	ENSG00000168137	E17_E18	E16_E17	chr3:clu_60801	SETD5			7.6	144.875	0.531378	1.14594e-06	9.4	117	0.626316	1.10976e-06	8.2	66.3333	0.595747	4.28905e-06	10.6	159.5	0.699016	8.92446e-05	10.2	91	+
chr3:9454101:9464425	chr6:113105738:113114914	SETD5	ENSG00000168137	*_E18	*_E17	chr3:clu_60801	SETD5			14.4	1.25	-0.531378	1.14594e-06	11	2	-0.626316	1.10976e-06	14.6	1	-0.595747	4.28905e-06	15.6	0	-0.699016	8.92446e-05	24	0.5	+
chr11:64765518:64766900	chr19:6426326:6424928	SF1	ENSG00000168066	*_E12	E14Last_E12	chr11:clu_6386	SF1	0.245373	1.01512e-08	78.8	112.625	0.217121	3.87977e-07	83.6	118.667	0.141876	0.000105645	76.6	102	0.24063	4.35896e-05	59	111.5	0.188243	0.000115419	82.6	94.5	-
chr11:64766155:64766900	chr19:6425688:6424928	SF1	ENSG00000168066	E13Last_E12	*_E12	chr11:clu_6386	SF1	-0.245373	1.01512e-08	306.6	137.625	-0.217121	3.87977e-07	253	136.333	-0.141876	0.000105645	171.8	125.667	-0.24063	4.35896e-05	167.6	111.5	-0.188243	0.000115419	301	139.5	-
chr11:64767246:64767571	chr19:6424584:6424313	SF1	ENSG00000168066	*_E10	*_E10	chr11:clu_6388	SF1	-0.053951	1.09247e-11	59.8	32.75	-0.0505263	3.0808e-10	51	36	-0.0570162	1.85219e-06	36.6	21.8333	-0.0707117	1.42266e-05	39.6	33	-0.0776605	2.7397e-06	57.4	18	-
chr11:64767251:64767567	chr19:6424579:6424317	SF1	ENSG00000168066	E11_*	E11_*	chr11:clu_6388	SF1	-0.12399	1.09247e-11	83.2	31.25	-0.126597	3.0808e-10	67.6	29.6667	-0.103958	1.85219e-06	47	22.1667	-0.113759	1.42266e-05	44.6	27	-0.124971	2.7397e-06	77.2	20	-
chr11:64767251:64767571	chr19:6424579:6424313	SF1	ENSG00000168066	E11_E10	E11_E10	chr11:clu_6388	SF1	0.177941	1.09247e-11	218.6	230.25	0.177123	3.0808e-10	185.2	242.833	0.160974	1.85219e-06	139.2	160.833	0.18447	1.42266e-05	132.4	234.5	0.202632	2.7397e-06	207	161	-
chr11:64770408:64773430	chr19:6421297:6418469	SF1	ENSG00000168066	E4_E3	E4_E3	chr11:clu_6395	SF1	0.213605	2.70217e-10	105.8	396.125	0.182396	3.65703e-08	124.6	375.5	0.0843797	6.87702e-08	172.8	298.333	0.184352	7.32265e-09	83.4	410.5	0.240429	7.51533e-05	106.8	241.5	-
chr11:64770408:64776498	chr19:6421297:6415822	SF1	ENSG00000168066	E4_E2	E4_E2	chr11:clu_6395	SF1	-0.331513	2.70217e-10	169.8	64.125	-0.238626	3.65703e-08	131.8	67.8333	-0.0840663	6.87702e-08	52.8	21.1667	-0.292243	7.32265e-09	97.2	49.5	-0.217932	7.51533e-05	129.2	44.5	-
chr11:64773505:64776498	chr19:6418394:6415822	SF1	ENSG00000168066	E3_E2	E3_E2	chr11:clu_6395	SF1	0.117908	2.70217e-10	130	384	0.0562306	3.65703e-08	153	334.333	-0.000313473	6.87702e-08	219	308.333	0.107892	7.32265e-09	97	387	-0.0224971	7.51533e-05	173.6	192	-
chr11:64776626:64777987	chr19:6415694:6414400	SF1	ENSG00000168066	E2_*	E2_*	chr11:clu_6397	SF1	-0.0219004	0.0200456	9.6	5.375	-0.0144494	0.0614706	8	5.5	-1.70163e-08	0.999742	3.4	4.66667	-0.00672983	0.360347	4.2	5	-0.00862975	0.365161	8	4	-
chr11:64776626:64778362	chr19:6415694:6414148	SF1	ENSG00000168066	E2_E1	E2_E1	chr11:clu_6397	SF1	0.0219004	0.0200456	289.8	327	0.0144494	0.0614706	259	334	1.70163e-08	0.999742	181.4	256.5	0.00672983	0.360347	196.8	348	0.00862975	0.365161	292	210	-
chr2:197418588:197420428	chr1:55053721:55055535	SF3B1	ENSG00000115524	E5_E4	E5_E4	chr2:clu_51867	SF3B1	-0.092469	8.50645e-07	265	572	-0.101747	7.47839e-07	260.6	511.333	-0.0225988	0.00320612	192.6	388.667	-0.116953	0.000108367	227.2	509	-0.030309	0.0355374	191.6	258	-
chr2:197418951:197420428	chr1:55054083:55055535	SF3B1	ENSG00000115524	*_E4	*_E4	chr2:clu_51867	SF3B1	0.092469	8.50645e-07	0.4	52.625	0.101747	7.47839e-07	0.4	55.5	0.0225988	0.00320612	0.2	8.83333	0.116953	0.000108367	0	68	0.030309	0.0355374	0.2	8	-
chr11:66056955:66057266	chr19:5341333:5338441	SF3B2	ENSG00000087365	E6_E7	E5_E6	chr11:clu_6844	SF3B2	0.0329717	0.119477	61	148.75	0.00680532	0.679306	73.8	146.833	0.0455487	0.0393117	56	128.167	0.0713788	0.00498287	65.6	133	0.0249991	0.242366	46	86	+
chr11:66056955:66057269	chr19:5341333:5338438	SF3B2	ENSG00000087365	E6_*	E5_*	chr11:clu_6844	SF3B2	-0.0329717	0.119477	5.8	8.125	-0.00680532	0.679306	5.8	10.3333	-0.0455487	0.0393117	5.8	6.33333	-0.0713788	0.00498287	7	3.5	-0.0249991	0.242366	2.6	2.5	+
chr22:31528863:31531058	chr11:3137240:3136136	SFI1	ENSG00000198089	E3_E4	E3_E4	chr22:clu_48492	SFI1	0.115102	6.20926e-12	22.2	45.625	0.0328874	1.05275e-11	20	52.6667			1.6	17	0.0629376	7.83752e-05	10.2	70	0.0479057	0.000470405	8	47.5	+
chr22:31528863:31546861	chr11:3137240:3129507	SFI1	ENSG00000198089	E3_E5	E3_E5	chr22:clu_48492	SFI1	-0.213382	6.20926e-12	14.4	0.125	-0.226303	1.05275e-11	11.2	0			2.2	0.333333	-0.206303	7.83752e-05	5.6	0	-0.176421	0.000470405	3.6	0	+
chr22:31531129:31546861	chr11:3136065:3129507	SFI1	ENSG00000198089	E4_E5	E4_E5	chr22:clu_48492	SFI1	0.0982794	6.20926e-12	29.8	55.875	0.193416	1.05275e-11	18.2	67.6667			0.4	19.8333	0.143366	7.83752e-05	10.8	84.5	0.128515	0.000470405	8.2	58.5	+
chr1:35178036:35187001	chr4:126929601:126921311	SFPQ	ENSG00000116560	*_E9	*_E9	chr1:clu_42425	SFPQ	0.127638	0.00338557	16.6	154.5	0.254809	0.000115299	13.2	158	0.0758912	0.140661	9	51.6667	0.332073	7.60442e-05	15.2	195.5	0.0936144	0.154752	17.6	87.5	-
chr1:35184593:35187001	chr4:126923620:126921311	SFPQ	ENSG00000116560	E10Last_E9	E10Last_E9	chr1:clu_42425	SFPQ	-0.127638	0.00338557	51.2	263.75	-0.254809	0.000115299	50.8	191.167	-0.0758912	0.140661	67.4	299.333	-0.332073	7.60442e-05	51.8	155	-0.0936144	0.154752	54.4	179	-
chr12:131714193:131714822	chr5:129581169:129581827	SFSWAP	ENSG00000061936	*_*	*_*	chr12:clu_9986	SFSWAP	-0.00289665	0.959065	6.4	14.125	0.152776	0.00185102	4.2	16.5	0.0266005	0.478219	2	3.5	0.0687705	0.155765	3.6	14.5	0.173812	0.00686282	1.4	7.5	+
chr12:131714240:131714822	chr5:129581216:129581827	SFSWAP	ENSG00000061936	E2_*	E2_*	chr12:clu_9986	SFSWAP	0.00289665	0.959065	23.2	48.25	-0.152776	0.00185102	25.8	39.8333	-0.0266005	0.478219	30.4	34.6667	-0.0687705	0.155765	24	58.5	-0.173812	0.00686282	21.8	24.5	+
chr1:168231600:168231834	chr1:165015817:165015623	SFT2D2	ENSG00000213064	E2_E3	E2_E3	chr1:clu_38979	SFT2D2			5.6	50.25			5	39	0.00287912	0.0302093	11.2	61.6667	-0.0418012	0.00568041	13	68.5	-0.0268629	0.103036	13.4	92.5	+
chr1:168231600:168235101	chr1:165015817:165012658	SFT2D2	ENSG00000213064	E2_E4	E2_E4	chr1:clu_38979	SFT2D2			4.2	21.75			2	17.3333	-0.106824	0.0302093	7.8	24.5	-0.160493	0.00568041	7.2	14.5	-0.0773415	0.103036	5.2	21	+
chr1:168231919:168235101	chr1:165015538:165012658	SFT2D2	ENSG00000213064	E3_E4	E3_E4	chr1:clu_38979	SFT2D2			5	69.375			5	47.6667	0.103945	0.0302093	10.4	73.5	0.202294	0.00568041	9.2	88	0.104204	0.103036	10.8	101.5	+
chr6:134174586:134174732	chr10:21870865:21870724	SGK1	ENSG00000118515	E4_*	E4_*	chr6:clu_68572	SGK1			7.2	70.75			5	136	0.0250733	0.0473631	237.6	32.5	-0.0541343	0.0574833	36.4	84.5			12	6	-
chr6:134174586:134175544	chr10:21870865:21870080	SGK1	ENSG00000118515	E4_*	E4_*	chr6:clu_68572	SGK1			1.4	3.125			0.4	3.83333	-0.0250733	0.0473631	8.4	0.333333	0.0541343	0.0574833	1.4	8.5			0.8	0.5	-
chr17:2365341:2367271	chr11:74755911:74754520	SGSM2	ENSG00000141258	E11_E12	E11_E12	chr17:clu_25494	SGSM2			6.6	1			8.8	1			1.6	0.666667			3.6	4			2.4	1	+
chr17:2365341:2371262	chr11:74755911:74750725	SGSM2	ENSG00000141258	E11_E13	E11_E13	chr17:clu_25494	SGSM2			22.4	8.25			14.6	6.5			6.8	1.33333			9	9			11.8	4.5	+
chr16:28872705:28873170	chr7:126067645:126067221	SH2B1	ENSG00000178188	E7_*	E8_*	chr16:clu_22002	SH2B1	0.104149	0.068994	15.4	60.75	0.0667766	0.204128	14.8	56.3333			9.4	34	-0.0169341	0.855838	17	70.5			10.8	41	+
chr16:28872758:28873170	chr7:126067592:126067221	SH2B1	ENSG00000178188	*_*	*_*	chr16:clu_22002	SH2B1	-0.104149	0.068994	7.4	17.875	-0.0667766	0.204128	7.4	20.5			5.2	15.6667	0.0169341	0.855838	7.6	33			3.8	16.5	+
chr1:26280203:26280765	chr4:133855927:133855396	SH3BGRL3	ENSG00000142669	E1_E2	E1_E2	chr1:clu_41901	SH3BGRL3	0.015737	0.000711549	184.4	1689.62	-0.00989425	0.00108459	232.8	1465	-0.00103131	0.0181878	872.2	1922.67	-0.00907291	0.227143	245.8	2248	-0.139163	0.000373535	92.6	1297.5	+
chr1:26280203:26281058	chr4:133855927:133855117	SH3BGRL3	ENSG00000142669	E1_E3Last	E1_E3Last	chr1:clu_41901	SH3BGRL3	-0.00535832	0.000711549	2.2	2	-0.00649131	0.00108459	3.4	2.33333	-0.00547136	0.0181878	13.2	5	-0.00347335	0.227143	2.8	10	-0.000240015	0.000373535	0.4	1.5	+
chr1:26280932:26281058	chr4:133855229:133855117	SH3BGRL3	ENSG00000142669	E2_E3Last	E2_E3Last	chr1:clu_41901	SH3BGRL3	-0.0103787	0.000711549	187.6	1640	0.0163856	0.00108459	224.8	1496.67	0.00650267	0.0181878	952	2119.17	0.0125463	0.227143	242.4	2324.5	0.139403	0.000373535	78.2	1917	+
chr4:2793138:2820614	chr5:34683245:34708905	SH3BP2	ENSG00000087266	*_*	*_E2	chr4:clu_62421	SH3BP2			0	7.25			0	5.66667	-0.752513	5.6278e-08	52.8	17.5	0.367334	0.00441288	6.4	11.5			3.4	16	+
chr4:2812477:2820614	chr5:34700926:34708905	SH3BP2	ENSG00000087266	*_*	*_E2	chr4:clu_62421	SH3BP2			3	4.5			6.8	1.33333	0.752513	5.6278e-08	2.2	66.1667	-0.367334	0.00441288	25.2	9			10	17	+
chrX:19746441:19799634	chrX:158547008:158491739	SH3KBP1	ENSG00000147010	E3_*	E3_*	chrX:clu_83140	SH3KBP1	0.18799	0.00106899	22.8	360	0.220825	3.26046e-06	19.4	356.667			0	0	0.0162612	0.789895	3.2	7			0	55	+
chrX:19746441:19836125	chrX:158547008:158466697	SH3KBP1	ENSG00000147010	E3_E2	E3_E2	chrX:clu_83140	SH3KBP1	-0.18799	0.00106899	8.6	38.125	-0.220825	3.26046e-06	6.8	17.6667			46.6	63.8333	-0.0162612	0.789895	31	60			18	30.5	+
chr1:154968031:154968204	chr3:89331862:89331550	SHC1	ENSG00000160691	E6_E5	E6_E5	chr1:clu_38155	SHC1	0.0551126	7.33129e-11	28.4	110.25	0.0334896	7.59751e-11	34.8	67	-0.00934017	6.41385e-11	50.2	89.8333	0.0926987	4.7087e-08	36.4	133	0.0118168	1.13072e-08	21.6	51	-
chr1:154968031:154968495	chr3:89331862:89331123	SHC1	ENSG00000160691	E6_E4	E6_E4	chr1:clu_38155	SHC1	-0.148503	7.33129e-11	10	0.375	-0.190709	7.59751e-11	15.8	0.333333	-0.198114	6.41385e-11	25.8	0.666667	-0.217997	4.7087e-08	21.6	3	-0.290475	1.13072e-08	17.8	0	-
chr1:154968257:154968495	chr3:89331497:89331123	SHC1	ENSG00000160691	E5_E4	E5_E4	chr1:clu_38155	SHC1	0.0933904	7.33129e-11	29.4	120.75	0.157219	7.59751e-11	31.4	78.3333	0.207455	6.41385e-11	52.8	148.5	0.125298	4.7087e-08	36.8	143.5	0.278658	1.13072e-08	22	89.5	-
chr1:154969448:154970032	chr3:89330233:89329652	SHC1	ENSG00000160691	E2_*	E2_*	chr1:clu_38158	SHC1	-0.195495	3.46644e-08	24	91.625	-0.0227961	4.99263e-08	22.4	66.8333	0.111103	2.56928e-12	24.2	110.833	0.0796235	3.74289e-06	25	135	-0.0310932	1.60054e-06	17.8	65.5	-
chr1:154969448:154974248	chr3:89330233:89326016	SHC1	ENSG00000160691	E2_*	E2_*	chr1:clu_38158	SHC1	-0.0377722	3.46644e-08	6.4	16.5	-0.212678	4.99263e-08	11.6	10.8333	-0.430907	2.56928e-12	28.4	8	-0.282047	3.74289e-06	16.6	9.5	-0.255042	1.60054e-06	9	3	-
chr1:154970199:154974248	chr3:89329485:89326016	SHC1	ENSG00000160691	*_*	*_*	chr1:clu_38158	SHC1	0.233268	3.46644e-08	3.4	54.25	0.235474	4.99263e-08	4.2	40.6667	0.319804	2.56928e-12	8	99	0.202423	3.74289e-06	9.8	93	0.286135	1.60054e-06	5.4	57	-
chr3:48469843:48473010	chr9:108885046:108884075	SHISA5	ENSG00000164054	E4_*	E4_*	chr3:clu_59598	SHISA5	-0.816871	3.1121e-10	35	39.125	-0.843756	5.73431e-10	41	17.3333	-0.697383	1.15936e-08	29.4	17.8333	-0.772622	7.51718e-06	30.8	30.5			14.2	21	-
chr3:48469843:48479177	chr9:108885046:108880521	SHISA5	ENSG00000164054	E4_E3	E4_*	chr3:clu_59598	SHISA5	0.816871	3.1121e-10	7.4	4403.12	0.843756	5.73431e-10	7.2	3167	0.697383	1.15936e-08	11.6	775.333	0.772622	7.51718e-06	7.6	1185.5			3.8	1791	-
chr19:40580485:40580566	chr7:27052020:27051495	SHKBP1	ENSG00000160410	E7_E8	E7_E8	chr19:clu_34233	SHKBP1	0.0955122	0.113957	26.4	67.5	0.0478878	0.000170587	36.4	48	0.0562205	0.0779863	123.6	65.5	0.0492869	0.478715	48.2	84	-0.0322893	0.571651	24.2	42.5	+
chr19:40580485:40580746	chr7:27052020:27051311	SHKBP1	ENSG00000160410	E7_E9	E7_E9	chr19:clu_34233	SHKBP1	0.00466964	0.113957	0.8	2.625	-0.0440526	0.000170587	3	0	-0.00529316	0.0779863	6.2	2.33333	-0.0209251	0.478715	3.4	3			0.2	0	+
chr19:40580656:40580746	chr7:27051405:27051311	SHKBP1	ENSG00000160410	E8_E9	E8_E9	chr19:clu_34233	SHKBP1	-0.100182	0.113957	30	50.125	-0.00383519	0.000170587	28.2	33.6667	-0.0509273	0.0779863	118	50.1667	-0.0283618	0.478715	41.4	62.5	0.0322893	0.571651	21	42	+
chr19:40590422:40590730	chr7:27042668:27042185	SHKBP1	ENSG00000160410	E16_E17	E16_E17	chr19:clu_34241	SHKBP1			14.8	71.875			13.8	54.3333	-0.0580074	0.00817522	78	66.6667	0.00322846	0.944158	18.4	63.5			8.8	48.5	+
chr19:40590422:40590733	chr7:27042668:27042182	SHKBP1	ENSG00000160410	E16_*	E16_*	chr19:clu_34241	SHKBP1			1	7.75			0.6	5.16667	0.0580074	0.00817522	4.2	8.16667	-0.00322846	0.944158	2.4	8			0.4	3.5	+
chr3:113604976:113607041	chr16:44086125:44083725	SIDT1	ENSG00000072858	E14_E15	E14_E15	chr3:clu_56222	SIDT1			2.6	132.25			1.6	316.667			0	0	0.324513	6.00368e-09	2.4	66.5			1.2	11.5	+
chr3:113604976:113608094	chr16:44086125:44082505	SIDT1	ENSG00000072858	E14_E16	E14_E16	chr3:clu_56222	SIDT1			11	0.875			13.4	2.16667			0	0	-0.792636	6.00368e-09	17.8	3			13	0	+
chr3:113607114:113608094	chr16:44083652:44082505	SIDT1	ENSG00000072858	E15_E16	E15_E16	chr3:clu_56222	SIDT1			1.8	163.875			1.2	351			0	0	0.468123	6.00368e-09	1.6	83.5			1.8	12.5	+
chr11:117186636:117187378	chr9:45859134:45858353	SIDT2	ENSG00000149577	E10_E11	E10_E11	chr11:clu_3772	SIDT2			11.4	90.125			7.8	99.1667	-0.0179307	0.466913	26.6	107.167			10.6	85.5	0.0104719	0.706139	46.2	88	+
chr11:117187001:117187378	chr9:45858839:45858353	SIDT2	ENSG00000149577	*_E11	*_E11	chr11:clu_3772	SIDT2			0.6	8.5			0.8	5.83333	0.0179307	0.466913	1.2	7			0.8	5.5	-0.0104719	0.706139	2.8	4	+
chr21:43425523:43426023	chr17:32073298:32073868	SIK1	ENSG00000142178	E3_E2	E3_E2	chr21:clu_47353	SIK1			13.6	9.25			21.2	12	-0.171491	0.158405	67.8	29.5			35.6	2	0.0796959	0.0110066	91.8	51	-
chr21:43425523:43427010	chr17:32073298:32074646	SIK1	ENSG00000142178	E3_E1	E3_*	chr21:clu_47353	SIK1			0.4	0			0.6	0.166667	0.0191796	0.158405	1.8	5.5			0.6	0	-0.0582476	0.0110066	9.6	0.5	-
chr21:43426192:43427010	chr17:32074038:32074646	SIK1	ENSG00000142178	E2_E1	E2_*	chr21:clu_47353	SIK1			2.8	5.625			12	5.33333	0.152312	0.158405	23.2	20.6667			17	2	-0.0214483	0.0110066	47.6	22	-
chr11:116858519:116859265	chr9:46123148:46122113	SIK3	ENSG00000160584	*_E20	*_E20	chr11:clu_3740	SIK3	-0.394755	1.35416e-07	14.4	0	-0.453876	1.01521e-07	17	0.333333	-0.385565	1.77191e-07	11.2	0	-0.427601	3.11215e-05	19.8	0.5			25.2	0	-
chr11:116858699:116859265	chr9:46122968:46122113	SIK3	ENSG00000160584	E21_E20	E21_E20	chr11:clu_3740	SIK3	0.394755	1.35416e-07	22	50	0.453876	1.01521e-07	19.8	37.1667	0.385565	1.77191e-07	17.8	36.8333	0.427601	3.11215e-05	25.2	39.5			31.8	12.5	-
chr11:65645129:65645854	chr19:5706182:5705819	SIPA1	ENSG00000213445	E5_E6	E7_E8	chr11:clu_6729	SIPA1	0.0770141	0.00424027	44	456.125	0.061722	2.63845e-08	110.8	378.667	-0.0237928	3.55343e-05	39.4	212.167	0.0551707	2.44989e-06	157	598.5	-0.0611427	0.00322549	127	264.5	+
chr11:65645129:65646221	chr19:5706182:5705443	SIPA1	ENSG00000213445	E5_E7	E7_E9	chr11:clu_6729	SIPA1	-0.0144215	0.00424027	1.6	3.125	-0.0427689	2.63845e-08	9.4	0.666667	-0.038785	3.55343e-05	3	0.5	-0.0243682	2.44989e-06	8	0.5	-0.0134554	0.00322549	3.8	1.5	+
chr11:65645957:65646221	chr19:5705716:5705443	SIPA1	ENSG00000213445	E6_E7	E8_E9	chr11:clu_6729	SIPA1	-0.0625926	0.00424027	41.8	320.25	-0.0189531	2.63845e-08	94.8	276.333	0.0625779	3.55343e-05	30.6	196.667	-0.0308025	2.44989e-06	156.2	501	0.0745981	0.00322549	109.4	299	+
chr19:38893867:38898379	chr7:28471236:28467103	SIRT2	ENSG00000068903	*_E2	*_E2	chr19:clu_34021	SIRT2			0	36.875			0.4	31.8333			1	35	0.333732	0.000289968	1	60.5			0.6	31.5	-
chr19:38893867:38899506	chr7:28471236:28466292	SIRT2	ENSG00000068903	*_E1	*_E1	chr19:clu_34021	SIRT2			10.2	76.125			19.2	61.3333			18.2	60.1667	-0.333732	0.000289968	34.2	108			3.4	44.5	-
chr17:48133816:48137229	chr11:96649448:96644965	SKAP1	ENSG00000141293	E13Last_E12	E13Last_E12	chr17:clu_27521	SKAP1	0.0576262	9.57391e-08	51	842.875	0.0541074	1.13749e-08	42.4	738.333			0	0.5	0.0556791	1.91472e-05	32	490.5			12.4	3.5	-
chr17:48133816:48162469	chr11:96649448:96622051	SKAP1	ENSG00000141293	E13Last_E11	E13Last_E11	chr17:clu_27521	SKAP1	-0.0894	9.57391e-08	13.2	56	-0.128275	1.13749e-08	14.4	45.1667			0	0	-0.146259	1.91472e-05	11.6	29			6.6	0	-
chr17:48137337:48162469	chr11:96644857:96622051	SKAP1	ENSG00000141293	E12_E11	E12_E11	chr17:clu_27521	SKAP1	0.0317738	9.57391e-08	40.6	644.125	0.0741677	1.13749e-08	31.4	581.333			0.2	0	0.0905796	1.91472e-05	21.6	380			13	1	-
chr17:48346006:48363789	chr11:96432211:96416894	SKAP1	ENSG00000141293	E4_E3	E4_E3	chr17:clu_27540	SKAP1	0.0160663	0.000478104	68.4	731.25	0.0305115	0.00275421	53	639.333			0	0.333333	0.0426281	0.00046101	43.2	406			26.6	1	-
chr17:48346006:48396680	chr11:96432211:96380754	SKAP1	ENSG00000141293	E4_E2	E4_E2	chr17:clu_27540	SKAP1	-0.0389662	0.000478104	6.4	19.625	-0.0255152	0.00275421	3.2	8.66667			0	0	-0.0277394	0.00046101	2.6	0.5			0.8	0	-
chr17:48363814:48396680	chr11:96416869:96380754	SKAP1	ENSG00000141293	E3_E2	E3_E2	chr17:clu_27540	SKAP1	0.0229	0.000478104	61.6	664.25	-0.00499634	0.00275421	53	588.333			0	0.333333	-0.0148887	0.00046101	45	376.5			20.8	0.5	-
chr6:31961094:31961196	chr17:35066384:35066300	SKIC2	ENSG00000204351	E7_E8	E7_E8	chr6:clu_70109	SKIV2L	-0.0209915	3.36418e-08	14.8	95.75	0.0406767	2.5097e-09	13	91.3333			4.4	69.1667	0.0666423	9.84895e-06	8	128.5	0.0609538	1.27823e-05	8	59	+
chr6:31961094:31961547	chr17:35066384:35065971	SKIC2	ENSG00000204351	E7_E9	E7_E9	chr6:clu_70109	SKIV2L	-0.18696	3.36418e-08	5.6	1.25	-0.216335	2.5097e-09	6.6	1.83333			4.4	1	-0.313466	9.84895e-06	6.4	1.5	-0.273669	1.27823e-05	5.2	0	+
chr6:31961386:31961547	chr17:35066119:35065971	SKIC2	ENSG00000204351	*_E9	*_E9	chr6:clu_70109	SKIV2L	0.207951	3.36418e-08	8.4	98.25	0.175659	2.5097e-09	9.8	95.8333			2.8	73.8333	0.246824	9.84895e-06	6	150	0.212715	1.27823e-05	5.8	63	+
chr8:133040130:133044984	chr15:66655605:66658886	SLA	ENSG00000155926	E8_E7	E8_E7	chr8:clu_76037	SLA	0.132626	1.88129e-11	37.6	384.125	0.121317	3.0346e-09	39.2	319.167	0.212915	2.97353e-12	80.6	520.833	0.156222	3.70321e-07	26.4	477			5.2	392	-
chr8:133040130:133047830	chr15:66655605:66661531	SLA	ENSG00000155926	E8_E6	E8_E6	chr8:clu_76037	SLA	-0.0828508	1.88129e-11	7	0	-0.109518	3.0346e-09	9.2	0.666667	-0.1785	2.97353e-12	35.6	0.166667	-0.126021	3.70321e-07	7.6	1			0.2	0	-
chr8:133045115:133047830	chr15:66659017:66661531	SLA	ENSG00000155926	E7_E6	E7_E6	chr8:clu_76037	SLA	-0.0497753	1.88129e-11	38.2	269.125	-0.0117988	3.0346e-09	35.4	216.167	-0.0344149	2.97353e-12	83.4	333.5	-0.0302006	3.70321e-07	25.6	317.5			3.8	187	-
chr8:133050915:133060100	chr15:66665629:66673280	SLA	ENSG00000155926	E4_E3	E4_E3	chr8:clu_76040	SLA	0.0327394	0.707911	26.6	363.875	0.143409	0.000316118	33	324.667	0.0570928	0.0395554	72.4	506.833	0.0993607	0.00692694	22.2	434.5			3.6	405	-
chr8:133050915:133074853	chr15:66665629:66684378	SLA	ENSG00000155926	E4_E2	E4_E2	chr8:clu_76040	SLA	-0.000953055	0.707911	1	12.75	-0.0437729	0.000316118	3.6	7.66667	-0.0126572	0.0395554	9.4	46.5	-0.0450133	0.00692694	2.8	16.5			0.2	36	-
chr8:133060200:133074853	chr15:66673377:66684378	SLA	ENSG00000155926	E3_E2	E3_E2	chr8:clu_76040	SLA	-0.0317863	0.707911	15.2	172.125	-0.0996366	0.000316118	20.4	113	-0.0444357	0.0395554	68.4	388	-0.0543474	0.00692694	15	212.5			0.6	292	-
chr4:48383784:48394576	chr5:73115629:73123147	SLAIN2	ENSG00000109171	E6_*	E6_*	chr4:clu_62944	SLAIN2	0.0809501	0.230801	4.6	38.625	0.10099	0.0793731	3.6	27.3333	0.106422	0.00986639	4.4	29.6667	0.131036	0.0159404	7.4	52.5	0.0710017	0.273804	3	23	+
chr4:48383784:48420125	chr5:73115629:73131874	SLAIN2	ENSG00000109171	E6_*	E6_E7	chr4:clu_62944	SLAIN2	-0.0366923	0.230801	14.8	74.875	-0.130971	0.0793731	14.8	53.6667	-0.211226	0.00986639	16.4	46.8333	-0.150094	0.0159404	18.2	59.5	-0.110478	0.273804	9.8	43.5	+
chr4:48394653:48420125	chr5:73123224:73131874	SLAIN2	ENSG00000109171	*_*	*_E7	chr4:clu_62944	SLAIN2	-0.0442578	0.230801	6.6	29.375	0.0299816	0.0793731	4.6	25	0.104803	0.00986639	6.4	39.1667	0.0190584	0.0159404	7.4	36	0.0394761	0.273804	4.4	28	+
chr4:1700070:1703596	chr5:33803413:33807087	SLBP	ENSG00000163950	E4_E3	E4_E3	chr4:clu_62048	SLBP	-0.0715112	4.65065e-05	47.2	136.375	-0.0661367	1.73975e-07	72.6	126.833	-0.114107	0.000424137	41.4	205.5	-0.027816	0.000151098	46.2	301	-0.0527495	0.0128137	48	87	-
chr4:1700070:1711874	chr5:33803413:33809307	SLBP	ENSG00000163950	E4_E2	E4_E2	chr4:clu_62048	SLBP	-0.049014	4.65065e-05	6.2	7	-0.0723781	1.73975e-07	11.4	3.83333	-0.027369	0.000424137	4.2	13.1667	-0.0865229	0.000151098	10	15	-0.0485887	0.0128137	5.8	3	-
chr4:1703700:1711874	chr5:33807191:33809307	SLBP	ENSG00000163950	E3_E2	E3_E2	chr4:clu_62048	SLBP	0.120525	4.65065e-05	31.6	140.5	0.138515	1.73975e-07	46.4	128.833	0.141476	0.000424137	23.8	206.167	0.114339	0.000151098	33.8	304	0.101338	0.0128137	35	88.5	-
chr2:218382375:218382960	chr1:74414480:74414877	SLC11A1	ENSG00000018280	*_E2	*_E2	chr2:clu_52366	SLC11A1			0.4	0			0.2	0.166667	0.0265499	1.9269e-07	133.6	106.5			11	1			1	0.5	+
chr2:218382375:218384243	chr1:74414480:74415952	SLC11A1	ENSG00000018280	*_E3	*_E3	chr2:clu_52366	SLC11A1			0	0			0.2	0	-0.0684131	1.9269e-07	101.8	7			5.8	0			1.6	0	+
chr2:218382375:218385147	chr1:74414480:74416316	SLC11A1	ENSG00000018280	*_E4	*_E4	chr2:clu_52366	SLC11A1			0	0			0	0	-0.00994115	1.9269e-07	10.8	2.83333			0.4	0			0	0	+
chr2:218383102:218384243	chr1:74415010:74415952	SLC11A1	ENSG00000018280	E2_E3	E2_E3	chr2:clu_52366	SLC11A1			0	0.875			0.2	0	0.272064	1.9269e-07	98	159.167			9.6	0.5			0.4	11.5	+
chr2:218384365:218385147	chr1:74416074:74416316	SLC11A1	ENSG00000018280	E3_E4	E3_E4	chr2:clu_52366	SLC11A1			0.4	0.25			0.4	0	-0.220259	1.9269e-07	223.6	129.167			13	1			0.4	4	+
chr12:128809473:128809943	chr5:127681252:127681602	SLC15A4	ENSG00000139370	*_E3	*_E3	chr12:clu_9959	SLC15A4			4.4	38.125	0.194358	8.4011e-13	16.4	38.8333	0.24856	1.0485e-11	13	145.333	0.287921	4.44513e-10	31.8	51.5	0.264884	3.84011e-06	7.8	168	-
chr12:128809473:128814775	chr5:127681252:127685836	SLC15A4	ENSG00000139370	*_E2	*_E2	chr12:clu_9959	SLC15A4			0.6	0.25	-0.307458	8.4011e-13	12.6	0	-0.238243	1.0485e-11	9.8	2.16667	-0.354861	4.44513e-10	35.2	0	-0.253469	3.84011e-06	6.6	1	-
chr12:128810053:128814775	chr5:127681712:127685836	SLC15A4	ENSG00000139370	*_E2	*_E2	chr12:clu_9959	SLC15A4			0.6	9.125	0.0434005	8.4011e-13	5.2	11.1667	-0.0198773	1.0485e-11	7.2	41.5	0.00854635	4.44513e-10	16.6	15	-0.121059	3.84011e-06	6.2	37.5	-
chr12:128810111:128814775	chr5:127681770:127685836	SLC15A4	ENSG00000139370	E3_E2	E3_E2	chr12:clu_9959	SLC15A4			2.4	14.625	0.0696991	8.4011e-13	6.6	15.1667	0.0095596	1.0485e-11	9.6	65.1667	0.0583929	4.44513e-10	15.4	18	0.109645	3.84011e-06	4.4	83	-
chr12:59655250:59696393	chr10:125175008:125137950	SLC16A7	ENSG00000118596	E2_*	*_E2	chr12:clu_12269	SLC16A7			0.2	0			0	0			0.2	22.5			0	2.5			0	12	+
chr12:59655250:59704772	chr10:125175008:125130713	SLC16A7	ENSG00000118596	E2_E3	*_E3	chr12:clu_12269	SLC16A7			8.2	0			7.4	0			3.4	0.333333			8	0.5			5.8	0	+
chr12:98594135:98595433	chr10:90959420:90958193	SLC25A3	ENSG00000075415	E2_*	E2_E3	chr12:clu_13329	SLC25A3	-0.0716498	0.000603508	7.6	5.25	-0.0807295	0.000899578	9.2	5.83333	-0.0371443	0.0563574	7.2	7.5	-0.0577887	0.0749604	6.4	3.5	-0.196318	0.000183167	15	20.5	+
chr12:98594135:98595727	chr10:90959420:90957905	SLC25A3	ENSG00000075415	E2_E3	E2_*	chr12:clu_13329	SLC25A3	0.0716498	0.000603508	84	309	0.0807295	0.000899578	87.8	354.167	0.0371443	0.0563574	135.6	454.5	0.0577887	0.0749604	78.6	204.5	0.196318	0.000183167	50	543	+
chr12:98595661:98597856	chr10:90957970:90955568	SLC25A3	ENSG00000075415	*_E4	*_E4	chr12:clu_13330	SLC25A3	-0.0278897	0.012856	5.4	6.125	-0.0271282	0.0111787	5.8	5	-0.0290518	0.000213191	6	0	-0.0520858	0.0136672	8.8	5	-0.103931	0.00161925	10.4	0.5	+
chr12:98595848:98597856	chr10:90957784:90955568	SLC25A3	ENSG00000075415	E3_E4	*_E4	chr12:clu_13330	SLC25A3	0.0278897	0.012856	144.6	739.5	0.0271282	0.0111787	158.6	841.667	0.0290518	0.000213191	217	774.167	0.0520858	0.0136672	143	682	0.103931	0.00161925	87.8	834	+
chr3:140963227:140970927	chr9:96975130:96967176	SLC25A36	ENSG00000114120	E4_E5	E4_E5	chr3:clu_57201	SLC25A36	0.362674	5.94089e-07	28.8	48	0.403945	2.28343e-06	18.6	54.3333	0.524372	6.567e-06	13.2	36.6667	0.250898	3.26311e-05	39.4	45.5	0.525965	9.0172e-05	10.4	28	+
chr3:140966434:140970927	chr9:96972146:96967176	SLC25A36	ENSG00000114120	*_E5	*_E5	chr3:clu_57201	SLC25A36	-0.362674	5.94089e-07	16.2	0.25	-0.403945	2.28343e-06	12.8	0.166667	-0.524372	6.567e-06	14.4	0.5	-0.250898	3.26311e-05	13.2	0	-0.525965	9.0172e-05	12.4	0.5	+
chr17:49706309:49706965	chr11:95277337:95276730	SLC35B1	ENSG00000121073	*_E2	*_E2	chr17:clu_27649	SLC35B1			4.4	15.625			3.6	14.5	-0.078908	0.115432	6.4	19.1667	-0.0756701	0.256615	7.8	13.5			2.6	11.5	-
chr17:49706334:49706965	chr11:95277312:95276730	SLC35B1	ENSG00000121073	E3_E2	E3_E2	chr17:clu_27649	SLC35B1			10	27.75			12.4	26.6667	0.078908	0.115432	15.2	69.5	0.0756701	0.256615	15.8	39.5			9.8	24.5	-
chr12:46367340:46370512	chr15:96593390:96595803	SLC38A2	ENSG00000134294	E5_E4	E5_E4	chr12:clu_10951	SLC38A2	0.135033	5.03511e-09	25	104.75	0.237518	4.22044e-09	23.2	119.5	0.0816424	0.002644	35.4	151	0.286352	5.1408e-08	26.4	223.5	0.120239	1.66392e-05	26.8	125.5	-
chr12:46367340:46370776	chr15:96593390:96596063	SLC38A2	ENSG00000134294	E5_E3	E5_E3	chr12:clu_10951	SLC38A2	-0.174207	5.03511e-09	19.2	18.75	-0.226097	4.22044e-09	24.6	16.3333	-0.0464802	0.002644	10.8	22.6667	-0.27731	5.1408e-08	33.2	17.5	-0.165789	1.66392e-05	16.4	15	-
chr12:46370627:46370776	chr15:96595918:96596063	SLC38A2	ENSG00000134294	E4_E3	E4_E3	chr12:clu_10951	SLC38A2	0.0391745	5.03511e-09	30.2	98.75	-0.0114209	4.22044e-09	35.6	95.8333	-0.0351622	0.002644	46.8	152	-0.00904163	5.1408e-08	44.6	173.5	0.0455501	1.66392e-05	30	117.5	-
chr17:1627920:1628114	chr11:75423414:75423240	SLC43A2	ENSG00000167703	E2_*	E2_E1	chr17:clu_25051	SLC43A2			0	15.25			0	19.8333			8	27.8333			0.6	6			1.8	14	-
chr17:1627920:1628794	chr11:75423414:75422567	SLC43A2	ENSG00000167703	E2_*	E2_*	chr17:clu_25051	SLC43A2			0	0.375			0.6	0.166667			9.4	0			0.4	0			1	0	-
chr19:10642451:10642897	chr9:21263847:21264297	SLC44A2	ENSG00000129353	E21_*	E21_*	chr19:clu_31797	SLC44A2	0.0872069	1.65199e-08	1	38.875	0.067907	1.80678e-05	1.6	38	0.0547251	3.84033e-05	0	18.1667	0.0336429	0.00887784	0.8	19	0.0546414	0.0033834	1.6	15.5	+
chr19:10642451:10643279	chr9:21263847:21264978	SLC44A2	ENSG00000129353	E21_E22Last	E21_E22Last	chr19:clu_31797	SLC44A2	-0.0872069	1.65199e-08	125	369	-0.067907	1.80678e-05	105	426.667	-0.0547251	3.84033e-05	35.8	315.167	-0.0336429	0.00887784	81.6	416.5	-0.0546414	0.0033834	171.2	233	+
chr3:27404963:27411642	chr14:7704186:7709422	SLC4A7	ENSG00000033867	E14_E12	E13_E11	chr3:clu_58844	SLC4A7			7.6	5.125			5.6	4.33333			1	1.66667			5	7.5			4	3.5	-
chr3:27409530:27411642	chr14:7707415:7709422	SLC4A7	ENSG00000033867	E13_E12	E12_E11	chr3:clu_58844	SLC4A7			5.8	31.875			3.8	9			0.6	23.3333			5.4	20			4	24.5	-
chr18:79904183:79919184	chr18:80334791:80326707	SLC66A2	ENSG00000122490	E6Last_E5	E5Last_E4	chr18:clu_31481	SLC66A2	0.220037	2.18467e-13	5.8	10.125	0.617717	3.82097e-05	4.6	16.1667	0.244029	3.81159e-25	27.8	98.1667			6.4	6	0.536603	0.00228037	6.4	43.5	-
chr18:79904183:79943329	chr18:80334791:80306768	SLC66A2	ENSG00000122490	E6Last_E3	E5Last_E2	chr18:clu_31481	SLC66A2	-0.279153	2.18467e-13	7.4	0.25	-0.1996	3.82097e-05	8.4	0.333333	-0.223901	3.81159e-25	30.6	1.33333			8.4	0	-0.1349	0.00228037	8.4	0	-
chr18:79919400:79933969	chr18:80326491:80315730	SLC66A2	ENSG00000122490	E5_E4	E4_E3	chr18:clu_31481	SLC66A2	-0.104348	2.18467e-13	2.6	0	-0.100649	3.82097e-05	4.2	0	-0.170056	3.81159e-25	24.2	2.66667			5.4	0	-0.132303	0.00228037	6.8	0.5	-
chr18:79919400:79943329	chr18:80326491:80306768	SLC66A2	ENSG00000122490	E5_E3	E4_E2	chr18:clu_31481	SLC66A2	0.357035	2.18467e-13	5	12.625	-0.187993	3.82097e-05	3.8	15.8333	0.404817	3.81159e-25	15	112.167			2.4	6	-0.10402	0.00228037	4	55.5	-
chr18:79934022:79943329	chr18:80315677:80306768	SLC66A2	ENSG00000122490	E4_E3	E3_E2	chr18:clu_31481	SLC66A2	-0.19357	2.18467e-13	5	0	-0.129475	3.82097e-05	5.6	0	-0.254889	3.81159e-25	34.8	2			5.6	0	-0.16538	0.00228037	8	1.5	-
chr2:11164261:11171925	chr12:17045615:17043574	SLC66A3	ENSG00000162976	E4_E5	E4_E5	chr2:clu_49996	SLC66A3			5.8	41.25			4.4	31	-0.0592601	0.136325	24.6	200			9.6	103.5			1.4	68	+
chr2:11164261:11174968	chr12:17045615:17042320	SLC66A3	ENSG00000162976	E4_*	E4_*	chr2:clu_49996	SLC66A3			1.2	6.25			1.2	5.83333	0.0376619	0.136325	2.8	41.3333			2.6	11.5			0.4	10.5	+
chr2:11172045:11174968	chr12:17043454:17042320	SLC66A3	ENSG00000162976	E5_*	E5_*	chr2:clu_49996	SLC66A3			4.2	50.875			5.6	33.5	0.0215982	0.136325	18.2	175.667			6	153			1	65	+
chrX:46631649:46635589	chrX:19998073:20005152	SLC9A7	ENSG00000065923	E14_E13	E14_E13	chrX:clu_83428	SLC9A7			2	10.375			0	5			1.6	10			3.4	76	-0.1697	0.00708089	29.2	17	+
chrX:46631649:46643236	chrX:19998073:20025054	SLC9A7	ENSG00000065923	E14_E12	E14_E12	chrX:clu_83428	SLC9A7			1.4	14			0	8.66667			0	3			0.6	88.5	0.15542	0.00708089	20.8	32	+
chrX:46635648:46643236	chrX:20005211:20025054	SLC9A7	ENSG00000065923	E13_E12	E13_E12	chrX:clu_83428	SLC9A7			1.6	8.75			0	5.16667			0.8	11.6667			1.4	58.5	0.0142802	0.00708089	22	23	+
chr20:49849680:49850810	chr2:167287527:167288422	SLC9A8	ENSG00000197818	E6_E7	E6_E7	chr20:clu_46247	SLC9A8			3	25.5			3.2	28			5.8	23			2.8	36.5			3.6	20.5	+
chr20:49849680:49855438	chr2:167287527:167293127	SLC9A8	ENSG00000197818	E6_E8	E6_E8	chr20:clu_46247	SLC9A8			6.4	15.75			7.6	12.3333			5.2	4.33333			5.4	8.5			9.4	11.5	+
chr20:49850844:49855438	chr2:167288456:167293127	SLC9A8	ENSG00000197818	E7_E8	E7_E8	chr20:clu_46247	SLC9A8			4.4	25.375			5.4	27.6667			7.4	21.8333			3	31			5	19.5	+
chr3:57865292:57890041	chr14:26180565:26163789	SLMAP	ENSG00000163681	E13_E15	E12_E14	chr3:clu_60496	SLMAP			5.4	22.375			3.4	26.1667			2.6	20.3333			5.6	56			3	18	+
chr3:57871698:57890041	chr14:26174693:26163789	SLMAP	ENSG00000163681	E14_E15	E13_E14	chr3:clu_60496	SLMAP			7.8	8.5			8.4	9.16667			9.4	10.8333			11.2	17.5			6.6	10.5	+
chr15:58889554:58890281	chr9:70492035:70491394	SLTM	ENSG00000137776	E16_E15	E16_E15	chr15:clu_19198	SLTM	0.237472	1.07988e-18	17.8	135.375	0.263804	7.2472e-15	17.6	122	0.316028	6.03161e-12	7.4	62	0.255995	1.38668e-09	14.6	142.5	0.218922	2.52847e-08	13.4	74.5	-
chr15:58889554:58892897	chr9:70492035:70488746	SLTM	ENSG00000137776	E16_E14	E16_E14	chr15:clu_19198	SLTM	-0.514728	1.07988e-18	48	12.25	-0.591916	7.2472e-15	63.2	17.6667	-0.590299	6.03161e-12	37.4	8.16667	-0.614068	1.38668e-09	62.8	23	-0.512203	2.52847e-08	37	8.5	-
chr15:58890461:58892897	chr9:70491214:70488746	SLTM	ENSG00000137776	E15_E14	E15_E14	chr15:clu_19198	SLTM	0.277256	1.07988e-18	20.6	156.875	0.328112	7.2472e-15	15.2	131	0.274272	6.03161e-12	13	71.1667	0.358073	1.38668e-09	14.8	178.5	0.293281	2.52847e-08	15.6	93.5	-
chr15:58898852:58899469	chr9:70481858:70481207	SLTM	ENSG00000137776	E8_E7	E8_E7	chr15:clu_19205	SLTM	0.0517008	1.89155e-09	29	98	0.116337	1.12754e-10	25	80.5	0.216151	3.26804e-14	14.2	60.3333	0.195267	3.65808e-11	16.4	94.5	0.0959257	6.25156e-06	25.6	58.5	-
chr15:58898852:58901260	chr9:70481858:70479458	SLTM	ENSG00000137776	E8_E6	E8_E6	chr15:clu_19205	SLTM	-0.225878	1.89155e-09	26.6	23.875	-0.350842	1.12754e-10	36	16.1667	-0.578935	3.26804e-14	36.6	2.66667	-0.604784	3.65808e-11	63.4	18	-0.254374	6.25156e-06	22.6	9.5	-
chr15:58899883:58901260	chr9:70480793:70479458	SLTM	ENSG00000137776	*_E6	*_E6	chr15:clu_19205	SLTM	0.0338662	1.89155e-09	9.6	37	0.090196	1.12754e-10	6	30.1667	0.192057	3.26804e-14	1	27.8333	0.232532	3.65808e-11	3.8	70	0.08958	6.25156e-06	4.6	19.5	-
chr15:58899937:58901260	chr9:70480739:70479458	SLTM	ENSG00000137776	E7_E6	E7_E6	chr15:clu_19205	SLTM	0.140311	1.89155e-09	15.6	80.625	0.14431	1.12754e-10	16	63.1667	0.170726	3.26804e-14	9	43.6667	0.176985	3.65808e-11	10.2	73	0.0688682	6.25156e-06	15.6	37	-
chr18:47896809:47930361	chr18:76395511:76375303	SMAD2	ENSG00000175387	E2_*	E2_*	chr18:clu_31037	SMAD2	-0.694173	8.92616e-08	22.4	6.375	-0.631952	6.39465e-06	19.2	6.33333			12	4.66667	-0.713227	1.92024e-05	21	5			7	3	-
chr18:47896809:47930800	chr18:76395511:76375050	SMAD2	ENSG00000175387	E2_*	E2_E1	chr18:clu_31037	SMAD2	0.694173	8.92616e-08	3.6	31.375	0.631952	6.39465e-06	4.4	26.8333			2.6	25.8333	0.713227	1.92024e-05	3.8	32.5			1.4	4	-
chr9:2015404:2028987	chr19:26582633:26597084	SMARCA2	ENSG00000080503	*_E2	*_E2	chr9:clu_80522	SMARCA2	-0.0576301	0.489872	11.2	20.75			12.4	18			9.4	8.83333	-0.02921	0.782402	19.2	26.5			15.2	12.5	+
chr9:2017799:2028987	chr19:26584943:26597084	SMARCA2	ENSG00000080503	*_E2	*_E2	chr9:clu_80522	SMARCA2	0.0576301	0.489872	11.8	27.125			9	33.3333			0.6	5.83333	0.02921	0.782402	12.4	20.5			4.2	4.5	+
chr9:2161903:2170419	chr19:26729441:26737278	SMARCA2	ENSG00000080503	*_E29	*_E29	chr9:clu_80565	SMARCA2	0.207626	2.92919e-15	9.2	57.25	0.205394	2.52552e-09	9.4	61.3333			4.4	17.3333	0.0928252	0.00713596	10.2	33	0.0403513	0.000417929	8.8	19.5	+
chr9:2161903:2181571	chr19:26729441:26748338	SMARCA2	ENSG00000080503	*_E30	*_E30	chr9:clu_80565	SMARCA2	-0.45161	2.92919e-15	47.4	50.25	-0.397894	2.52552e-09	39.4	53.6667			9.4	10.8333	-0.245041	0.00713596	32.2	44.5	-0.250527	0.000417929	24.6	27	+
chr9:2170472:2181571	chr19:26737331:26748338	SMARCA2	ENSG00000080503	E29_E30	E29_E30	chr9:clu_80565	SMARCA2	0.243984	2.92919e-15	5.4	53.25	0.1925	2.52552e-09	5.6	47.8333			2.6	15	0.152216	0.00713596	7.2	32.5	0.210176	0.000417929	7	29	+
chr19:11033517:11034123	chr9:21588973:21589612	SMARCA4	ENSG00000127616	E26_E28	E26_E27	chr19:clu_31925	SMARCA4			9.8	155.75			13.4	163.5			11.4	148.333	0.264812	0.00103209	13.8	156			3.4	219	+
chr19:11033865:11034123	chr9:21589347:21589612	SMARCA4	ENSG00000127616	E27_E28	*_E27	chr19:clu_31925	SMARCA4			8.4	6.125			6	6.16667			1.8	4.66667	-0.264812	0.00103209	6	6.5			2.6	11.5	+
chr19:11041560:11058255	chr9:21597571:21611096	SMARCA4	ENSG00000127616	*_E31	E29_E30	chr19:clu_31929	SMARCA4	0.117299	0.0275764	12	84.5	0.188975	0.000961178	9.4	74			9.4	67.3333			7.6	53.5			5	104	+
chr19:11041560:11058258	chr9:21597571:21611099	SMARCA4	ENSG00000127616	*_*	E29_*	chr19:clu_31929	SMARCA4	-0.117299	0.0275764	9.4	40.25	-0.188975	0.000961178	9.8	35			3.6	24			5	25.5			2.8	36	+
chr22:23791867:23793559	chr10:75752634:75751027	SMARCB1	ENSG00000099956	*_E3	*_E3	chr22:clu_48077	SMARCB1	-0.104625	0.037965	21	72.875	-0.101606	0.0336674	17.8	76.3333	-0.19059	0.000682098	27.2	57.3333	-0.14035	0.0218434	22.8	57.5	-0.128827	0.023659	26.4	55	+
chr22:23791894:23793559	chr10:75752607:75751027	SMARCB1	ENSG00000099956	E2_E3	E2_E3	chr22:clu_48077	SMARCB1	0.104625	0.037965	4.2	27.125	0.101606	0.0336674	2.6	22.1667	0.19059	0.000682098	4.4	28.6667	0.14035	0.0218434	5	27	0.128827	0.023659	7.8	30.5	+
chr22:23816936:23825225	chr10:75741864:75740408	SMARCB1	ENSG00000099956	E6_E7	E6_E7	chr22:clu_48081	SMARCB1	0.038873	0.00113699	28	100.875	0.0642346	1.81117e-07	24.8	77.5	0.0992024	2.54319e-05	40.6	90.1667	0.010548	0.45704	26.8	78	0.0852325	7.85389e-05	30.4	98	+
chr22:23816936:23833572	chr10:75741864:75733410	SMARCB1	ENSG00000099956	E6_E8	E6_E8	chr22:clu_48081	SMARCB1	-0.0377347	0.00113699	3.4	2.875	-0.0918088	1.81117e-07	6.4	1.16667	-0.0598218	2.54319e-05	7.2	1.33333	-0.0273354	0.45704	3	3.5	-0.0962053	7.85389e-05	8	0.5	+
chr22:23825415:23833572	chr10:75740218:75733410	SMARCB1	ENSG00000099956	E7_E8	E7_E8	chr22:clu_48081	SMARCB1	-0.00113828	0.00113699	35.4	116.375	0.0275741	1.81117e-07	33.6	94.6667	-0.0393806	2.54319e-05	59.6	96.8333	0.0167874	0.45704	35.8	106.5	0.0109728	7.85389e-05	42.4	113.5	+
chr12:56172704:56172937	chr10:128317952:128317643	SMARCC2	ENSG00000139613	E19_E18	E18_*	chr12:clu_11781	SMARCC2	0.00105794	0.933635	3.4	10	-0.00420478	0.333016	3	6.5	0.0261623	0.000366174	0.8	7.66667	-0.0354271	0.298976	5	9.5	-0.0319267	0.439927	2.2	3	-
chr12:56172704:56173696	chr10:128317952:128316873	SMARCC2	ENSG00000139613	E19_E17	E18_E17	chr12:clu_11781	SMARCC2	0.00656748	0.933635	36.8	106.375	0.032025	0.333016	35	83.1667	-0.101187	0.000366174	21	107	0.016469	0.298976	43.2	131	0.00148552	0.439927	28.6	72.5	-
chr12:56173029:56173696	chr10:128317551:128316873	SMARCC2	ENSG00000139613	E18_E17	*_E17	chr12:clu_11781	SMARCC2	-0.00762541	0.933635	2.4	6.25	-0.0278203	0.333016	2.8	3.83333	0.0750249	0.000366174	0	9.33333	0.0189581	0.298976	2.4	10	0.0304412	0.439927	1.4	6	-
chr18:2656261:2666157	chr17:71781974:71772664	SMCHD1	ENSG00000101596	E1_E2	E1_E2	chr18:clu_30710	SMCHD1	-0.0373571	0.0400936	128.8	42.25	0.0060682	0.796236	89.8	52.6667	0.0599591	0.0951333	28.4	49.8333	0.0222471	0.872011	43.6	47.5	-0.0151923	0.958353	179.6	22.5	+
chr18:2656261:2666870	chr17:71781974:71770918	SMCHD1	ENSG00000101596	E1_E3	E1_E3	chr18:clu_30710	SMCHD1	-0.00583342	0.0400936	2.2	0.125	0.00266809	0.796236	1	1			0	0	-0.000877998	0.872011	0.6	0.5	-9.47832e-06	0.958353	0.8	0	+
chr18:2666232:2666870	chr17:71772589:71770918	SMCHD1	ENSG00000101596	E2_E3	E2_E3	chr18:clu_30710	SMCHD1	0.0431905	0.0400936	171	66.125	-0.0087363	0.796236	127	72.5	-0.0599591	0.0951333	41	56.3333	-0.0213691	0.872011	63.2	63	0.0152017	0.958353	236	31.5	+
chr22:42079905:42081925	chr15:82230421:82232101	SMDT1	ENSG00000183172	*_*	*_*	chr22:clu_49238	SMDT1	-0.0370599	0.0452594	12.2	13.375	-0.0303376	0.089674	7.6	12.5	-0.00415867	0.747946	5.4	24.1667	-0.0491155	0.0712111	7.2	13	-0.0703275	0.00496327	10.8	10	+
chr22:42079954:42081925	chr15:82230470:82232101	SMDT1	ENSG00000183172	E1_*	E1_*	chr22:clu_49238	SMDT1	0.0370599	0.0452594	113.2	203.5	0.0303376	0.089674	70	172.667	0.00415867	0.747946	89.6	435.167	0.0491155	0.0712111	56.4	186.5	0.0703275	0.00496327	73.6	163.5	+
chr1:183542364:183544353	chr1:152724485:152722014	SMG7	ENSG00000116698	*_E15	E14_E15	chr1:clu_39537	SMG7	0.177349	0.000839656	18.6	90.625	0.221976	0.000153217	15.4	91.6667	0.250938	9.35242e-05	16.6	38.6667	0.313899	0.00034612	15.4	138.5	0.26548	0.00482511	14.6	53	+
chr1:183542502:183544353	chr1:152724347:152722014	SMG7	ENSG00000116698	E14_E15	*_E15	chr1:clu_39537	SMG7	-0.177349	0.000839656	12.6	26.5	-0.221976	0.000153217	12.4	26.5	-0.250938	9.35242e-05	14.4	10.5	-0.313899	0.00034612	14.4	28	-0.26548	0.00482511	15.6	18	+
chr1:183546337:183547103	chr1:152719787:152719130	SMG7	ENSG00000116698	E17_E18	E17_E18	chr1:clu_39540	SMG7	-0.122278	2.54576e-06	8.2	8.375	-0.133233	0.000177254	8.6	8.5	-0.105364	0.000157537	6	2.83333	-0.160509	0.00118897	10.2	7	-0.174546	0.00412605	5.2	1	+
chr1:183546337:183549208	chr1:152719787:152717344	SMG7	ENSG00000116698	E17_E19	E17_E19	chr1:clu_39540	SMG7	0.277895	2.54576e-06	22.8	90.125	0.186056	0.000177254	25.4	88	0.166428	0.000157537	28.4	46.1667	0.201089	0.00118897	31.6	118.5	0.253402	0.00412605	19.4	58	+
chr1:183547252:183549208	chr1:152718981:152717344	SMG7	ENSG00000116698	E18_E19	E18_E19	chr1:clu_39540	SMG7	-0.155617	2.54576e-06	9	8.25	-0.0528228	0.000177254	6.4	11.5	-0.0610634	0.000157537	3.6	1.5	-0.0405804	0.00118897	6.4	13	-0.078856	0.00412605	4.4	4	+
chr6:34247110:34247467	chr17:27783189:27783359	SMIM29	ENSG00000186577	*_E3	*_E3	chr6:clu_70446	SMIM29			0.6	14.375			0.2	11.3333			0.4	13			0.2	8.5			1	7	-
chr6:34247149:34247467	chr17:27783228:27783359	SMIM29	ENSG00000186577	E4_E3	E4_E3	chr6:clu_70446	SMIM29			4	98.625			5.4	109.833			9	102.667			7	81.5			4.8	86	-
chr6:34247492:34247681	chr17:27783384:27783536	SMIM29	ENSG00000186577	E3_E2	E3_E2	chr6:clu_70447	SMIM29			2.4	122.375			3.4	122.667			6	131.167			3.6	98			3.4	101	-
chr6:34247492:34247741	chr17:27783384:27783596	SMIM29	ENSG00000186577	E3_*	E3_*	chr6:clu_70447	SMIM29			0.8	5.625			1.4	7.83333			1	3.83333			0.8	6			0	6.5	-
chr10:110298790:110300547	chr19:53373027:53374804	SMNDC1	ENSG00000119953	E3_*	E3_*	chr10:clu_476	SMNDC1	-0.339713	4.3137e-11	18	11.25	-0.288149	6.4864e-10	14.8	8.83333	-0.30008	5.02708e-10	16.6	2.33333	-0.196842	8.2899e-05	16.4	23	-0.319586	1.02348e-07	17.4	2	-
chr10:110298790:110303468	chr19:53373027:53377734	SMNDC1	ENSG00000119953	E3_E2	E3_E2	chr10:clu_476	SMNDC1	0.52574	4.3137e-11	13.2	114.875	0.465649	6.4864e-10	18.2	110	0.44614	5.02708e-10	27.4	69	0.297216	8.2899e-05	24.2	156	0.495278	1.02348e-07	21.4	64.5	-
chr10:110300736:110303468	chr19:53374987:53377734	SMNDC1	ENSG00000119953	*_E2	*_E2	chr10:clu_476	SMNDC1	-0.186027	4.3137e-11	8.4	8.625	-0.1775	6.4864e-10	10	4.83333	-0.14606	5.02708e-10	9	0.333333	-0.100374	8.2899e-05	7.2	15	-0.175692	1.02348e-07	9.2	2	-
chr2:130157396:130164374	chr16:17456360:17449921	SMPD4	ENSG00000136699	E12_E10	E12_E10	chr2:clu_50462	SMPD4	0.227399	0.00204296	24.8	21.25	0.165495	0.000725858	25.4	23	0.234482	0.000521856	12.6	28.6667	0.200176	0.00732114	22.4	27	0.23034	0.0049438	27.4	21	-
chr2:130161272:130164374	chr16:17453346:17449921	SMPD4	ENSG00000136699	E11_E10	E11_E10	chr2:clu_50462	SMPD4	-0.227399	0.00204296	15.8	4.375	-0.165495	0.000725858	10.2	3.16667	-0.234482	0.000521856	7.4	4.5	-0.200176	0.00732114	12.4	5	-0.23034	0.0049438	12.8	2	-
chr6:122796968:122801310	chr10:57678660:57681663	SMPDL3A	ENSG00000172594	E3_E4	E3_E4	chr6:clu_68394	SMPDL3A			0.2	423.25			0	224	0.193718	1.79258e-10	10.6	1192.33			0.6	162			0	228.5	+
chr6:122796968:122803664	chr10:57678660:57683451	SMPDL3A	ENSG00000172594	E3_E5	E3_E5	chr6:clu_68394	SMPDL3A			0	15.375			0	1.5	-0.353379	1.79258e-10	10.8	12			0.2	3			0	4	+
chr6:122801406:122803664	chr10:57681759:57683451	SMPDL3A	ENSG00000172594	E4_E5	E4_E5	chr6:clu_68394	SMPDL3A			0	429.125			0	232.5	0.15966	1.79258e-10	9.2	1012.17			0	158			0	187.5	+
chr7:99033112:99035515	chr5:144817510:144818428	SMURF1	ENSG00000198742	*_E16	*_E17	chr7:clu_75431	SMURF1	0.17969	0.000545978	3.4	19	0.18293	0.00207644	4.8	18.8333	0.093978	0.0505734	6.6	4.5	0.187819	0.0692486	6.2	18.5			4.8	6.5	-
chr7:99033121:99035515	chr5:144817519:144818428	SMURF1	ENSG00000198742	E17_E16	E18_E17	chr7:clu_75431	SMURF1	-0.17969	0.000545978	23.8	44.125	-0.18293	0.00207644	28.6	37.5	-0.093978	0.0505734	40.2	14.6667	-0.187819	0.0692486	32.4	37			35.2	10	-
chr17:64593573:64598382	chr11:106759494:106762328	SMURF2	ENSG00000108854	E4_E3	E4_E3	chr17:clu_28507	SMURF2			8.6	43.625			8.4	48.8333			6.6	26.5			9.6	37.5			10.6	12.5	-
chr17:64594104:64598382	chr11:106759934:106762328	SMURF2	ENSG00000108854	*_E3	*_E3	chr17:clu_28507	SMURF2			5.6	14			5.8	20			4.4	10			6.2	11			6	5.5	-
chr17:48930612:48931643	chr11:95938021:95937180	SNF8	ENSG00000159210	E8Last_E7	E8Last_E7	chr17:clu_27565	SNF8	-0.06911	0.158369	23.8	96.875	-0.058307	0.00813222	25	88.1667	-0.00521847	0.630698	47.4	161.333	-0.000497578	0.0102087	25.8	129.5	-0.0711907	0.0236463	22.2	123.5	-
chr17:48930612:48933205	chr11:95938021:95936128	SNF8	ENSG00000159210	E8Last_E6	E8Last_E6	chr17:clu_27565	SNF8	-0.0112891	0.158369	3.4	12.875	-0.0366517	0.00813222	4.2	8.5	0.0112229	0.630698	5.8	24.5	-0.075235	0.0102087	7	10.5	-0.0334586	0.0236463	3.6	13	-
chr17:48931717:48933205	chr11:95937106:95936128	SNF8	ENSG00000159210	E7_E6	E7_E6	chr17:clu_27565	SNF8	0.0803991	0.158369	23.6	128.5	0.0949587	0.00813222	27.2	132.5	-0.00600445	0.630698	64.4	220.333	0.0757326	0.0102087	32	186	0.104649	0.0236463	22.4	180.5	-
chr3:43286675:43299754	chr9:121946473:121960959	SNRK	ENSG00000163788	*_E2	*_E2	chr3:clu_59218	SNRK	0.402678	2.58596e-10	31.6	45	0.449442	2.08283e-08	28	40.1667	0.466222	9.9676e-07	11.6	28.1667	0.303159	2.27029e-05	28	45.5	0.331389	0.00117453	13.6	17	+
chr3:43286675:43303098	chr9:121946473:121965972	SNRK	ENSG00000163788	*_E3	*_E3	chr3:clu_59218	SNRK	0.0710957	2.58596e-10	3.4	6.5	0.0321722	2.08283e-08	1.8	2.5	0.0422599	9.9676e-07	1.8	3.16667	0.0281427	2.27029e-05	3.6	5	-0.00419341	0.00117453	0.4	0	+
chr3:43299815:43303098	chr9:121961008:121965972	SNRK	ENSG00000163788	E2_E3	E2_E3	chr3:clu_59218	SNRK	-0.473774	2.58596e-10	73.4	15.125	-0.481614	2.08283e-08	74.6	13.1667	-0.508482	9.9676e-07	31.8	7.83333	-0.331302	2.27029e-05	59.4	24	-0.327195	0.00117453	28.2	9	+
chr19:49101471:49102114	chr7:45033228:45032608	SNRNP70	ENSG00000104852	E7_*	E7_*	chr19:clu_35153	SNRNP70	-0.288975	3.06667e-08	163	228.375	-0.201441	7.54721e-05	118.6	221.5	-0.302462	4.76831e-05	48.6	76	-0.0649007	0.000136538	100.2	259	-0.387872	2.44152e-07	160.6	151.5	+
chr19:49101471:49104634	chr7:45033228:45030242	SNRNP70	ENSG00000104852	E7_E8	E7_E8	chr19:clu_35153	SNRNP70	0.324722	3.06667e-08	38.6	243.625	0.228114	7.54721e-05	37.4	195.167	0.372039	4.76831e-05	37.4	280.333	0.189364	0.000136538	40.8	211.5	0.428173	2.44152e-07	25.8	192.5	+
chr19:49102173:49104634	chr7:45032549:45030242	SNRNP70	ENSG00000104852	*_E8	*_E8	chr19:clu_35153	SNRNP70	-0.0357463	3.06667e-08	24.4	14.5	-0.0266728	7.54721e-05	18.6	17.1667	-0.0695767	4.76831e-05	13.4	4.83333	-0.124463	0.000136538	27.2	16.5	-0.0403011	2.44152e-07	18.4	6	+
chr15:101285801:101286214	chr7:65720338:65719946	SNRPA1	ENSG00000131876	*_E6	*_E6	chr15:clu_17733	SNRPA1	0.17973	3.56937e-14	27.4	86.375	0.204581	8.24374e-12	28.4	90.6667	0.146327	5.13898e-09	23.6	88.3333	0.231501	7.19936e-07	18.2	90	0.11637	1.69281e-06	21.6	55	-
chr15:101285801:101286908	chr7:65720338:65719274	SNRPA1	ENSG00000131876	*_E5	*_E5	chr15:clu_17733	SNRPA1	-0.342026	3.56937e-14	44.4	12.875	-0.412651	8.24374e-12	59.4	14.3333	-0.264238	5.13898e-09	21.4	4.33333	-0.424197	7.19936e-07	39.8	9.5	-0.307573	1.69281e-06	32.2	9	-
chr15:101286293:101286908	chr7:65719867:65719274	SNRPA1	ENSG00000131876	E6_E5	E6_E5	chr15:clu_17733	SNRPA1	0.162296	3.56937e-14	37.2	101	0.20807	8.24374e-12	36.2	105.167	0.117911	5.13898e-09	31.4	103.167	0.192696	7.19936e-07	26.2	101.5	0.191203	1.69281e-06	33.6	86.5	-
chr1:203863725:203865041	chr1:133536635:133534317	SNRPE	ENSG00000182004	E3_E4	E3_E4	chr1:clu_40190	SNRPE	0.015795	0.496722	79.2	391.5	-0.00296242	0.00725424	72.2	437.833	-0.033628	0.00349998	48.2	247.333	-0.00570593	0.0222109	67	248.5	-0.0731335	0.0130882	65.8	252.5	+
chr1:203863725:203869877	chr1:133536635:133531814	SNRPE	ENSG00000182004	E3_E5Last	E3_E5Last	chr1:clu_40190	SNRPE	0.0022769	0.496722	0.8	5.625	0.00690802	0.00725424	0	7	0.0103373	0.00349998	0	7	0.0136032	0.0222109	0.2	9			0	0	+
chr1:203865119:203869877	chr1:133534239:133531814	SNRPE	ENSG00000182004	E4_E5Last	E4_E5Last	chr1:clu_40190	SNRPE	-0.018072	0.496722	112.8	519.25	-0.00394559	0.00725424	101	575.333	0.0232906	0.00349998	76.2	448.833	-0.00789725	0.0222109	93.4	341.5	0.0731335	0.0130882	91.8	480	+
chr6:85536924:85538838	chr9:88280424:88282776	SNX14	ENSG00000135317	E17_E16	E16_*	chr6:clu_71772	SNX14	-0.20525	1.80039e-09	10	10	-0.163889	1.26226e-08	8.4	4	-0.0854409	0.00583448	4.4	3	-0.0931245	0.0436013	9	13	-0.134099	0.000552335	5.4	3.5	-
chr6:85536924:85541985	chr9:88280424:88283973	SNX14	ENSG00000135317	E17_E15	E16_E15	chr6:clu_71772	SNX14	0.378314	1.80039e-09	18.4	113	0.304539	1.26226e-08	22.2	68.8333	0.178137	0.00583448	23.6	41.8333	0.215447	0.0436013	31.4	100.5	0.260247	0.000552335	20	52.5	-
chr6:85538864:85541985	chr9:88282802:88283973	SNX14	ENSG00000135317	E16_E15	*_E15	chr6:clu_71772	SNX14	-0.173064	1.80039e-09	9.2	7.5	-0.14065	1.26226e-08	6.8	3.83333	-0.0926962	0.00583448	4	1.5	-0.122323	0.0436013	8.2	8	-0.126148	0.000552335	5.6	2	-
chr6:108212254:108214498	chr10:42410649:42409269	SNX3	ENSG00000112335	E4Last_E3	E4Last_E3	chr6:clu_68099	SNX3	0.0713748	1.13728e-13	32.4	274.125	0.129295	5.96759e-13	27	220.5	0.00677846	3.09604e-08	131	319.667	0.121057	1.67656e-08	54.6	341	0.00742408	2.23424e-09	77	218.5	-
chr6:108212254:108222950	chr10:42410649:42402045	SNX3	ENSG00000112335	E4Last_E2	E4Last_E2	chr6:clu_68099	SNX3	-0.149829	1.13728e-13	10.8	0.125	-0.232157	5.96759e-13	15.8	0	-0.0624171	3.09604e-08	15.6	2.16667	-0.152416	1.67656e-08	19	0	-0.182498	2.23424e-09	29.2	0	-
chr6:108214622:108222950	chr10:42409145:42402045	SNX3	ENSG00000112335	E3_E2	E3_E2	chr6:clu_68099	SNX3	0.078454	1.13728e-13	28.6	249.25	0.102862	5.96759e-13	25.2	198	0.0556386	3.09604e-08	106.6	296.167	0.0313594	1.67656e-08	51	268	0.175074	2.23424e-09	53.4	227.5	-
chr1:179343635:179344947	chr1:156266858:156265403	SOAT1	ENSG00000057252	E10_E11	E10_E11	chr1:clu_39360	SOAT1	0.433461	4.16139e-14	4.4	46.125	0.368523	3.99201e-11	6.4	39	0.336692	8.64604e-15	19.2	246.167	0.747112	0.000176102	7	42	0.314007	1.10589e-06	3	42.5	+
chr1:179343635:179347600	chr1:156266858:156263460	SOAT1	ENSG00000057252	E10_E12	E10_E12	chr1:clu_39360	SOAT1	-0.696176	4.16139e-14	22.6	0.625	-0.702	3.99201e-11	24.2	0.5	-0.716874	8.64604e-15	83.4	2.83333	-0.599071	0.000176102	33.8	0	-0.650888	1.10589e-06	11	0	+
chr1:179345076:179347600	chr1:156265274:156263460	SOAT1	ENSG00000057252	E11_E12	E11_E12	chr1:clu_39360	SOAT1	0.262715	4.16139e-14	5.2	33.875	0.333477	3.99201e-11	3.6	31	0.380182	8.64604e-15	12.4	234.333	-0.148042	0.000176102	6.6	23.5	0.336881	1.10589e-06	3	44.5	+
chr21:31663886:31666449	chr16:90019764:90021244	SOD1	ENSG00000142168	E2_E3	E2_E3	chr21:clu_46891	SOD1	-0.0147598	0.445969	190	898.25	0.0140674	0.830928	123.8	692.5	-0.0648004	0.0570955	48.4	999.833	-0.00286437	0.507648	62.4	730	-0.100113	0.00181675	40.4	368.5	+
chr21:31663886:31667258	chr16:90019764:90022033	SOD1	ENSG00000142168	E2_E4	E2_E4	chr21:clu_46891	SOD1	0.0023886	0.445969	0.4	13.125	-0.00141064	0.830928	2.6	8	0.00657827	0.0570955	0.2	22.8333	0.00554997	0.507648	0.2	21	0.0102165	0.00181675	0.2	12.5	+
chr21:31666518:31667258	chr16:90021313:90022033	SOD1	ENSG00000142168	E3_E4	E3_E4	chr21:clu_46891	SOD1	0.0123711	0.445969	194.4	954.25	-0.0126568	0.830928	139	728.167	0.0582222	0.0570955	51.8	1415.83	-0.0026856	0.507648	61.8	750.5	0.0898965	0.00181675	45.8	622.5	+
chr6:159685033:159688126	chr17:13232320:13229523	SOD2	ENSG00000291237	E4_E3	E4_E3	chr6:clu_69268	SOD2	0.0647284	1.34136e-06	113.8	129.375	-0.00506494	0.000495794	70.2	121.667	0.0864601	5.40011e-06	478.8	146.5	0.0210016	0.0208539	61.4	168	0.153624	0.119037	50.4	129	-
chr6:159685033:159692661	chr17:13232320:13227273	SOD2	ENSG00000291237	E4_E2	E4_E2	chr6:clu_69268	SOD2	-0.0459493	1.34136e-06	11.6	0.75	-0.0287575	0.000495794	4.4	0.5	-0.0490406	5.40011e-06	50.8	2	-0.0424412	0.0208539	7	5.5	-0.00657151	0.119037	2.6	4	-
chr6:159688242:159692661	chr17:13229407:13227273	SOD2	ENSG00000291237	E3_E2	E3_E2	chr6:clu_69268	SOD2	-0.018779	1.34136e-06	118	114.375	0.0338225	0.000495794	60	113.333	-0.0374195	5.40011e-06	443.8	107.833	0.0214397	0.0208539	57.2	156	-0.147053	0.119037	53.8	74.5	-
chr21:33557316:33557546	chr16:91459149:91459380	SON	ENSG00000159140	E4_*	E4_*	chr21:clu_47020	SON	-0.230999	1.40492e-07	51.8	54.5	-0.181799	3.87977e-07	46.4	45.5	-0.0840432	0.0137458	27	36.5	-0.0411178	0.25853	38.4	97.5	-0.108026	0.00231259	43.8	51.5	+
chr21:33557316:33559230	chr16:91459149:91461086	SON	ENSG00000159140	E4_E5	E4_E5	chr21:clu_47020	SON	0.230999	1.40492e-07	85.2	306.875	0.181799	3.87977e-07	92.6	252.667	0.0840432	0.0137458	74	165.333	0.0411178	0.25853	109.2	346.5	0.108026	0.00231259	102	216.5	+
chr21:33559775:33559877	chr16:91461710:91461808	SON	ENSG00000159140	E6_*	E6_*	chr21:clu_47022	SON	-0.53553	4.06225e-10	40.6	23.75	-0.540745	2.62165e-09	53.2	21.5	-0.734113	1.25275e-09	50.8	15.1667	-0.646112	4.3051e-06	68	25.5	-0.459367	6.12497e-06	47	20.5	+
chr21:33559775:33567157	chr16:91461710:91467352	SON	ENSG00000159140	E6_E7	E6_E7	chr21:clu_47022	SON	0.53553	4.06225e-10	23.4	226.75	0.540745	2.62165e-09	28.4	170.667	0.734113	1.25275e-09	10	135.667	0.646112	4.3051e-06	25	269.5	0.459367	6.12497e-06	35.6	168	+
chr21:33569087:33572551	chr16:91468353:91471583	SON	ENSG00000159140	E8_*	E8_*	chr21:clu_47024	SON	0.094928	4.76338e-10	1.2	40.625	0.0721996	8.77315e-07	1.2	23.6667			0	16.6667	0.0483153	6.70919e-05	0.8	24.5	0.00864797	4.16602e-05	2.2	13	+
chr21:33569087:33573308	chr16:91468353:91472289	SON	ENSG00000159140	E8_*	E8_*	chr21:clu_47024	SON	-0.338864	4.76338e-10	31.4	201	-0.253396	8.77315e-07	34.4	165.333			12.8	111.833	-0.313896	6.70919e-05	31.2	213	-0.20842	4.16602e-05	38.6	149	+
chr21:33572630:33573308	chr16:91471662:91472289	SON	ENSG00000159140	*_*	*_*	chr21:clu_47024	SON	0.243936	4.76338e-10	1.6	96.25	0.181197	8.77315e-07	1.4	49.8333			1.2	48.3333	0.265581	6.70919e-05	1.2	102.5	0.199772	4.16602e-05	2	53	+
chr21:33575893:33576365	chr16:91474592:91474989	SON	ENSG00000159140	E11_*	E11_*	chr21:clu_47027	SON	0.26411	4.50484e-07	10.8	202.875	0.320286	6.14341e-07	7.6	161.833			2	98.1667	0.314238	0.000394386	7	229	0.259569	0.00318549	15.2	135.5	+
chr21:33575893:33576418	chr16:91474592:91475042	SON	ENSG00000159140	E11_*	E11_E12Last	chr21:clu_47027	SON	-0.26411	4.50484e-07	24.2	151.375	-0.320286	6.14341e-07	19.6	107.667			8.8	69.3333	-0.314238	0.000394386	20.4	174	-0.259569	0.00318549	29	89.5	+
chr17:50974947:50975863	chr11:94004999:94004127	SPAG9	ENSG00000008294	E28_*	E27_*	chr17:clu_27781	SPAG9	-0.0524676	0.080131	1.4	1.375	-0.0293966	0.368258	1.2	1.16667	0.0853079	0.000203199	12.4	31.1667	0.136322	0.000347389	3.8	43.5	-0.0493818	0.139762	2.6	6	-
chr17:50974947:50977108	chr11:94004999:94002972	SPAG9	ENSG00000008294	E28_E27	E27_E26	chr17:clu_27781	SPAG9	0.0835513	0.080131	17.6	54.5	0.0373091	0.368258	22	51	-0.193826	0.000203199	28.8	35.6667	-0.24748	0.000347389	20.8	81.5	-0.0409491	0.139762	17.4	59.5	-
chr17:50975901:50977108	chr11:94004089:94002972	SPAG9	ENSG00000008294	*_E27	*_E26	chr17:clu_27781	SPAG9	-0.0310836	0.080131	1.2	1.5	-0.00791245	0.368258	0.6	1	0.108518	0.000203199	9.4	27.8333	0.111158	0.000347389	2.6	32.5	0.0903308	0.139762	1.2	11	-
chr17:51021365:51041501	chr11:93958719:93939384	SPAG9	ENSG00000008294	E7_E5	E6_E5	chr17:clu_27801	SPAG9	0.23821	3.81931e-05	18	33.75	0.211428	0.000102554	20.8	33.3333	0.379664	8.46106e-07	25.8	49.3333	0.287641	0.00107995	25.6	89.5	0.378228	0.000213395	11	45.5	-
chr17:51031722:51041501	chr11:93951084:93939384	SPAG9	ENSG00000008294	E6_E5	*_E5	chr17:clu_27801	SPAG9	-0.23821	3.81931e-05	6.4	0.875	-0.211428	0.000102554	6.8	1.16667	-0.379664	8.46106e-07	17	1	-0.287641	0.00107995	10.4	1	-0.378228	0.000213395	7	0.5	-
chr2:32064246:32087492	chr17:74646440:74658945	SPAST	ENSG00000021574	E1_E2	E1_E2	chr2:clu_53720	SPAST			1.6	16.25			2.8	17.5			7.8	18			3.4	23.5			1.2	13.5	+
chr2:32064246:32087495	chr17:74646440:74658948	SPAST	ENSG00000021574	E1_*	E1_*	chr2:clu_53720	SPAST			0.4	24.125			0.8	21.1667			1.6	26.3333			0.8	43			0	20.5	+
chr13:24251862:24284135	chr14:60947018:60983094	SPATA13	ENSG00000182957	E4_E5	E4_E5	chr13:clu_13737	SPATA13	-0.000672818	0.970188	54.6	166.125	0.0031009	0.817614	56	167			0.4	0	-0.0831472	0.31425	58.6	353.5			1.6	20.5	+
chr13:24270912:24284135	chr14:60970655:60983094	SPATA13	ENSG00000182957	*_E5	*_E5	chr13:clu_13737	SPATA13	0.000672818	0.970188	2	7.75	-0.0031009	0.817614	1	3.16667			57	13.5	0.0831472	0.31425	10	81.5			0.4	13	+
chr3:52706703:52706793	chr14:30722801:30722721	SPCS1	ENSG00000114902	E2_E3	E2_*	chr3:clu_60287	SPCS1	0.145074	2.11672e-12	42.6	279	0.17331	9.35824e-13	39.8	284.667	0.133833	4.44963e-08	46	293.333	0.2113	3.20548e-07	27.2	327.5	0.250569	2.08082e-09	14.6	238	+
chr3:52706703:52707687	chr14:30722801:30722179	SPCS1	ENSG00000114902	E2_E4Last	E2_*	chr3:clu_60287	SPCS1	-0.161553	2.11672e-12	24	3.625	-0.209486	9.35824e-13	31.4	4.5	-0.0848133	4.44963e-08	12.4	2.33333	-0.234911	3.20548e-07	26.2	3	-0.266081	2.08082e-09	15.6	0	+
chr3:52706879:52707687	chr14:30722635:30722179	SPCS1	ENSG00000114902	E3_E4Last	*_*	chr3:clu_60287	SPCS1	0.0164796	2.11672e-12	76.8	345.5	0.0361763	9.35824e-13	74.6	347	-0.0490193	4.44963e-08	84	342.5	0.0236114	3.20548e-07	57.6	385	0.0155127	2.08082e-09	28.4	238	+
chr11:47355542:47358844	chr2:90945424:90944755	SPI1	ENSG00000066336	*_E4	*_E4	chr11:clu_5475	SPI1			0	0			0	0	-0.0219573	0.0233785	26.4	13.6667			1.2	0			0.2	0	-
chr11:47355546:47358844	chr2:90945420:90944755	SPI1	ENSG00000066336	E5Last_E4	E5Last_E4	chr11:clu_5475	SPI1			1.4	1.125			2.4	0.833333	0.0219573	0.0233785	892.4	787.333			102	1.5			20.8	161	-
chr11:47359006:47359853	chr2:90944590:90943790	SPI1	ENSG00000066336	E4_E3	E4_E3	chr11:clu_5476	SPI1			1.6	2.375			1	0.666667	0.141886	4.87755e-11	1242	1363.33			140.4	0.5	0.141652	0.00217217	53	299	-
chr11:47359006:47375633	chr2:90944590:90929871	SPI1	ENSG00000066336	E4_E2	E4_E2	chr11:clu_5476	SPI1			0	0			0	0	-0.00152174	4.87755e-11	16.6	8.66667			1	0			0	0	-
chr11:47360040:47375633	chr2:90943600:90929871	SPI1	ENSG00000066336	E3_E2	E3_E2	chr11:clu_5476	SPI1			2	2.125			2.6	1.5	-0.140364	4.87755e-11	1445.6	899.667			159	0	-0.141652	0.00217217	56.6	179	-
chr19:50422545:50422823	chr7:44179281:44179032	SPIB	ENSG00000269404	E3_E4	E3_E4	chr19:clu_35434	SPIB			0	0.25			0	0			0	0.666667			1.4	0	-0.151262	0.00631477	13.2	865.5	+
chr19:50422545:50423605	chr7:44179281:44178411	SPIB	ENSG00000269404	E3_E5	E3_E5	chr19:clu_35434	SPIB			0	0			0	0			0	0			0.8	0	0.0126564	0.00631477	0	25.5	+
chr19:50423037:50423605	chr7:44178803:44178411	SPIB	ENSG00000269404	E4_E5	E4_E5	chr19:clu_35434	SPIB			0	0.5			0	0.166667			0	0.5			1.4	0	0.138605	0.00631477	9.4	1115	+
chr19:38264998:38283627	chr7:28980937:28963190	SPINT2	ENSG00000167642	E1_E2	E1_E2	chr19:clu_33873	SPINT2	-0.344256	2.40533e-16	11.4	8.5	-0.35309	1.72588e-11	11	8			40	1	-0.377845	2.5616e-07	13.6	0	-0.386079	7.41131e-08	39.2	6	+
chr19:38264998:38287876	chr7:28980937:28959855	SPINT2	ENSG00000167642	E1_E3	E1_E3	chr19:clu_33873	SPINT2	0.880267	2.40533e-16	1.2	197.375	0.831053	1.72588e-11	2.6	161.667			1.8	10.3333	0.861398	2.5616e-07	2	35	0.859619	7.41131e-08	5.6	107	+
chr19:38283797:38287876	chr7:28963020:28959855	SPINT2	ENSG00000167642	E2_E3	E2_E3	chr19:clu_33873	SPINT2	-0.536011	2.40533e-16	20.2	11.625	-0.477963	1.72588e-11	17.4	6.33333			50.8	0.5	-0.483553	2.5616e-07	16.4	3	-0.473541	7.41131e-08	51.4	4	+
chr2:138552681:138554439	chr2:23433209:23431627	SPOPL	ENSG00000144228	E5_*	E5_*	chr2:clu_50633	SPOPL			3.2	22.75			1.4	16.8333	0.0485899	0.00112638	8.8	6.83333	0.136637	0.000377278	3.2	22	0.215239	0.00807702	5.2	15	+
chr2:138552681:138559022	chr2:23433209:23427650	SPOPL	ENSG00000144228	E5_E6	E5_E6	chr2:clu_50633	SPOPL			4	7.875			8.4	7.83333	-0.218213	0.00112638	24.6	9.83333	-0.362088	0.000377278	10.4	16.5	-0.363881	0.00807702	16.4	10.5	+
chr2:138554535:138559022	chr2:23431531:23427650	SPOPL	ENSG00000144228	*_E6	*_E6	chr2:clu_50633	SPOPL			3.6	23.75			2.4	20.5	0.169623	0.00112638	7.8	9.33333	0.225451	0.000377278	3.6	29.5	0.148643	0.00807702	6.2	14.5	+
chr15:50725323:50726073	chr2:126754665:126755220	SPPL2A	ENSG00000138600	E12_*	E12_*	chr15:clu_18936	SPPL2A			2.2	18.5			4.2	21	-0.180496	5.96772e-05	13.8	38.1667	-0.0532881	0.139213	6.8	50			5.8	23.5	-
chr15:50725323:50726321	chr2:126754665:126755452	SPPL2A	ENSG00000138600	E12_E11	E12_E11	chr15:clu_18936	SPPL2A			5.8	72.25			8.6	59.6667	0.265701	5.96772e-05	16.6	159	-0.0396336	0.139213	12.8	107.5			11.2	79	-
chr15:50726126:50726321	chr2:126755273:126755452	SPPL2A	ENSG00000138600	*_E11	*_E11	chr15:clu_18936	SPPL2A			3	18.375			1.8	27	-0.0852059	5.96772e-05	10	39	0.0929217	0.139213	5.2	68.5			2	27	-
chr19:2339208:2339824	chr10:80698928:80699011	SPPL2B	ENSG00000005206	E5_E6	E5_*	chr19:clu_33287	SPPL2B			10.4	11.375			8.2	10			3.4	8.83333			6.6	31.5			22.8	6	+
chr19:2339208:2339827	chr10:80698928:80699014	SPPL2B	ENSG00000005206	E5_*	E5_E6	chr19:clu_33287	SPPL2B			1.2	24			1	26.8333			0.6	22			0.6	58.5			2.2	7.5	+
chr9:128591625:128592983	chr2:29890074:29891112	SPTAN1	ENSG00000197694	E22_E23	E21_E22	chr9:clu_79358	SPTAN1	-0.106941	6.70985e-06	64.4	141.625	-0.127063	6.11278e-05	47.6	157.667			4.4	94.1667	-0.141131	0.0270577	29.2	176.5	-0.128883	0.00747236	18.6	96.5	+
chr9:128591625:128594175	chr2:29890074:29892243	SPTAN1	ENSG00000197694	E22_E24	E21_E23	chr9:clu_79358	SPTAN1	-0.0197471	6.70985e-06	12.2	27.125	-0.0183298	6.11278e-05	7.8	21.6667			2.4	34	0.0206666	0.0270577	6.6	61.5	0.0970358	0.00747236	3	43	+
chr9:128593042:128594175	chr2:29891171:29892243	SPTAN1	ENSG00000197694	E23_E24	E22_E23	chr9:clu_79358	SPTAN1	0.126688	6.70985e-06	41.8	155.5	0.145393	6.11278e-05	31.4	184.833			4.6	90.5	0.120464	0.0270577	17	188.5	0.0318476	0.00747236	12.6	93	+
chr9:128609284:128609651	chr2:29903850:29904170	SPTAN1	ENSG00000197694	E36_E37	E35_E36	chr9:clu_79371	SPTAN1	-0.172764	9.90471e-14	36.2	13.625	-0.169383	4.97051e-12	26.2	14.1667			1.6	33.5	-0.0849974	0.000572249	21.2	58	-0.0549735	0.0677065	7.4	25.5	+
chr9:128609284:128611714	chr2:29903850:29905601	SPTAN1	ENSG00000197694	E36_E38	E35_E37	chr9:clu_79371	SPTAN1	0.342023	9.90471e-14	86.8	218.25	0.333494	4.97051e-12	62.8	207.833			7.6	131.5	0.14232	0.000572249	52.6	285	0.09519	0.0677065	31.6	188.5	+
chr9:128609665:128611714	chr2:29904184:29905601	SPTAN1	ENSG00000197694	E37_E38	E36_E37	chr9:clu_79371	SPTAN1	-0.169259	9.90471e-14	35.2	13.375	-0.164112	4.97051e-12	25.4	13.6667			2.2	36.5	-0.0573228	0.000572249	18.2	56	-0.0402165	0.0677065	6.8	26	+
chr10:69088236:69097084	chr10:62343421:62333702	SRGN	ENSG00000122862	E1_E2	E2_E3	chr10:clu_2211	SRGN	0.161319	1.03082e-12	301.6	1406.88	0.131067	9.2961e-12	464.4	846.833	0.162147	1.46584e-08	3979	664.667	0.145236	6.81003e-07	902.6	1009	0.213061	0.000517357	22.4	1418.5	+
chr10:69088236:69103871	chr10:62343421:62330885	SRGN	ENSG00000122862	E1_E3Last	E2_E4Last	chr10:clu_2211	SRGN	-0.00292078	1.03082e-12	5.2	14	-0.000783509	9.2961e-12	6.4	8.33333	-0.0024999	1.46584e-08	61.8	9.16667	-0.00317982	6.81003e-07	20	15	-0.00467294	0.000517357	1.2	11.5	+
chr10:69097231:69103871	chr10:62333558:62330885	SRGN	ENSG00000122862	E2_E3Last	E3_E4Last	chr10:clu_2211	SRGN	-0.158399	1.03082e-12	311	741.25	-0.130284	9.2961e-12	440.4	466	-0.159647	1.46584e-08	4144.6	365.333	-0.142056	6.81003e-07	902.2	554	-0.208388	0.000517357	24.8	668	+
chr6:35869901:35870281	chr17:28818843:28819217	SRPK1	ENSG00000096063	*_E10	*_E10	chr6:clu_70541	SRPK1			7.8	223.25			5.4	203.667			2.4	44.6667			5.6	88.5	0.00091041	0.000228567	5.6	35.5	-
chr6:35869901:35870934	chr17:28818843:28819843	SRPK1	ENSG00000096063	*_E9	*_E9	chr6:clu_70541	SRPK1			4	7.875			4.4	7.16667			6	2			5.4	1	-0.356508	0.000228567	6.2	1.5	-
chr6:35870494:35870934	chr17:28819430:28819843	SRPK1	ENSG00000096063	E10_E9	E10_E9	chr6:clu_70541	SRPK1			5.2	300.25			3.2	262.667			1.2	64			4.4	113	0.355597	0.000228567	4.6	65	-
chr1:24646789:24647079	chr4:135074046:135073756	SRRM1	ENSG00000133226	E3_*	E3_*	chr1:clu_41679	SRRM1	0.138096	4.28164e-05	8.4	44.5	0.102826	0.000826759	8.2	31.3333	0.0569746	0.128239	6.6	21.1667	0.202337	0.000851853	2.4	46.5	0.0587278	0.0750054	6	14.5	+
chr1:24646789:24648859	chr4:135074046:135071980	SRRM1	ENSG00000133226	E3_E4	E3_E4	chr1:clu_41679	SRRM1	-0.138096	4.28164e-05	75.8	141.25	-0.102826	0.000826759	89.4	139.833	-0.0569746	0.128239	67.6	127.167	-0.202337	0.000851853	80	153	-0.0587278	0.0750054	64.6	87	+
chr1:24662804:24663183	chr4:135056684:135056356	SRRM1	ENSG00000133226	E12_*	E12_E13	chr1:clu_41697	SRRM1	-0.0383182	7.93166e-08	49.2	67.75	-0.00369301	5.52219e-07	58.2	81	-0.0274069	3.03529e-09	52.4	60.1667	-0.0453303	2.06886e-05	55.8	68.5	0.019082	0.000246882	47.2	48	+
chr1:24662804:24666815	chr4:135056684:135054534	SRRM1	ENSG00000133226	E12_E13	E12_E14	chr1:clu_41697	SRRM1	0.136728	7.93166e-08	5.4	30.5	0.120291	5.52219e-07	4.8	27.3333	0.171209	3.03529e-09	1.8	24.3333	0.170584	2.06886e-05	4.8	34.5	0.132821	0.000246882	3.8	17	+
chr1:24663224:24666815	chr4:135056315:135054534	SRRM1	ENSG00000133226	*_E13	E13_E14	chr1:clu_41697	SRRM1	-0.0984101	7.93166e-08	53.6	64.625	-0.116598	5.52219e-07	61.2	65.6667	-0.143802	3.03529e-09	53.6	46.5	-0.125254	2.06886e-05	60	61	-0.151903	0.000246882	52.6	36	+
chr16:2752846:2756334	chr17:24022372:24025906	SRRM2	ENSG00000167978	E1_E2	E1_E2	chr16:clu_21879	SRRM2	0.0688947	0.186814	51.6	98.25	0.157689	0.000521492	43.4	146.833	0.179793	1.30626e-05	30	81.5	0.0210325	0.769435	38.4	76.5	0.22028	0.00176458	39.8	104	+
chr16:2752846:2757472	chr17:24022372:24027040	SRRM2	ENSG00000167978	E1_E3	E1_E3	chr16:clu_21879	SRRM2	0.00788696	0.186814	10.4	20.375	0.010756	0.000521492	12.2	27	-0.0130656	1.30626e-05	9.4	9.83333	0.00464732	0.769435	11.2	20.5	-0.0116554	0.00176458	11.2	10.5	+
chr16:2756606:2757472	chr17:24026176:24027040	SRRM2	ENSG00000167978	E2_E3	E2_E3	chr16:clu_21879	SRRM2	-0.0767816	0.186814	185	284.375	-0.168445	0.000521492	192.4	290.167	-0.166727	1.30626e-05	119.8	128.5	-0.0256798	0.769435	189.4	332	-0.208625	0.00176458	191.6	162.5	+
chr16:2759661:2759747	chr17:24030705:24030791	SRRM2	ENSG00000167978	E9_*	E9_*	chr16:clu_21892	SRRM2	-0.132676	0.00022295	83.4	108.375	-0.0146172	0.539391	72	106.833	0.260347	2.03889e-06	35.6	77.5	0.0751224	0.0869239	67.2	133.5	0.0677007	0.324859	71	78.5	+
chr16:2759661:2760301	chr17:24030705:24031402	SRRM2	ENSG00000167978	E9_E10	E9_E10	chr16:clu_21892	SRRM2	0.132676	0.00022295	89.8	202.25	0.0146172	0.539391	130	208.167	-0.260347	2.03889e-06	120.2	81	-0.0751224	0.0869239	134.6	193	-0.0677007	0.324859	126.6	107	+
chr16:2768261:2768505	chr17:24040664:24040895	SRRM2	ENSG00000167978	E11_*	E11_*	chr16:clu_21898	SRRM2	0.052756	0.0216848	30.6	72.75	0.129922	1.12268e-06	25	98	0.129011	1.56601e-05	18.4	40	0.0876422	0.0579607	29.6	89.5	0.158198	0.00713343	26	59.5	+
chr16:2768261:2768997	chr17:24040664:24041387	SRRM2	ENSG00000167978	E11_E12	E11_E12	chr16:clu_21898	SRRM2	-0.0651053	0.0216848	206.2	328	-0.165931	1.12268e-06	212.6	299.333	-0.150164	1.56601e-05	168.8	129.333	-0.108941	0.0579607	181.6	295.5	-0.159525	0.00713343	199.8	156	+
chr16:2768599:2768997	chr17:24040989:24041387	SRRM2	ENSG00000167978	*_E12	*_E12	chr16:clu_21898	SRRM2	0.0123493	0.0216848	12.2	23.875	0.0360092	1.12268e-06	5.8	23.1667	0.0211529	1.56601e-05	5.8	8.83333	0.0212986	0.0579607	7.4	18.5	0.00132697	0.00713343	9	7	+
chr7:100882241:100884070	chr5:137300388:137298675	SRRT	ENSG00000087087	E5_E6	E5_E6	chr7:clu_72234	SRRT	0.295485	8.87807e-05	16.4	65.25	0.107843	0.0535244	39	52	0.204596	0.000261226	26.8	73.8333	-0.0165695	0.816547	31.2	30	0.241208	0.013689	16.6	36.5	+
chr7:100883090:100884070	chr5:137299580:137298675	SRRT	ENSG00000087087	*_E6	*_E6	chr7:clu_72234	SRRT	-0.295485	8.87807e-05	31.8	36.125	-0.107843	0.0535244	29	25.3333	-0.204596	0.000261226	16	15	0.0165695	0.816547	23.4	24	-0.241208	0.013689	19.2	15.5	+
chr7:100885040:100885213	chr5:137297820:137297145	SRRT	ENSG00000087087	E9_E10	E9_E10	chr7:clu_72238	SRRT	0.483669	5.89999e-09	36.4	263.125	0.47391	1.20028e-08	60	213.5	0.510812	1.02076e-06	30.6	167.5	0.492486	7.03414e-07	35.6	184	0.510923	9.16364e-06	22.4	125.5	+
chr7:100885040:100885216	chr5:137297820:137297142	SRRT	ENSG00000087087	E9_*	E9_*	chr7:clu_72238	SRRT	-0.483669	5.89999e-09	47	23.375	-0.47391	1.20028e-08	76.8	21.3333	-0.510812	1.02076e-06	37	7.5	-0.492486	7.03414e-07	48.2	16.5	-0.510923	9.16364e-06	29	7	+
chr7:100888143:100888257	chr5:137294480:137294375	SRRT	ENSG00000087087	E18_E19	E18_*	chr7:clu_72247	SRRT	-0.330038	1.20243e-09	92.2	133.625	-0.385861	8.16803e-10	141	97.8333	-0.29729	2.18389e-09	65.8	116	-0.205108	0.0012285	78.4	89	-0.359604	7.8573e-05	50.2	111	+
chr7:100888143:100888278	chr5:137294480:137294354	SRRT	ENSG00000087087	E18_*	E18_E19	chr7:clu_72247	SRRT	0.330038	1.20243e-09	1.2	67.25	0.385861	8.16803e-10	0	61.6667	0.29729	2.18389e-09	0.2	49.6667	0.205108	0.0012285	0.6	25.5	0.359604	7.8573e-05	0	62.5	+
chr1:23967723:23971573	chr4:135594437:135590887	SRSF10	ENSG00000188529	*_E5	*_E5	chr1:clu_41543	SRSF10	0.183693	9.37317e-08	27.4	60.5	0.198887	1.16621e-05	23.6	53.8333	0.245318	4.22946e-05	16.2	57	0.187286	0.000556176	20.2	61.5	0.215942	0.0010576	37.4	30	-
chr1:23971439:23971573	chr4:135591040:135590887	SRSF10	ENSG00000188529	E6Last_E5	E6Last_E5	chr1:clu_41543	SRSF10	-0.183693	9.37317e-08	215.4	144.5	-0.198887	1.16621e-05	214	131	-0.245318	4.22946e-05	91.2	83.3333	-0.187286	0.000556176	198	164	-0.215942	0.0010576	264.8	58	-
chr1:23971623:23971850	chr4:135590837:135590513	SRSF10	ENSG00000188529	*_E4	*_E4	chr1:clu_41544	SRSF10	0.00952699	0.614149	55.8	44.125	0.0243082	0.231299	47.4	40	-0.00556332	0.84294	26.4	30.6667	0.0112698	0.735214	52	48	-0.0104442	0.776581	70.8	24	-
chr1:23971626:23971850	chr4:135590834:135590513	SRSF10	ENSG00000188529	E5_E4	E5_E4	chr1:clu_41544	SRSF10	-0.00952699	0.614149	182	137.125	-0.0243082	0.231299	169.4	124.667	0.00556332	0.84294	80.2	95.8333	-0.0112698	0.735214	170	146.5	0.0104442	0.776581	207.4	74.5	-
chr1:70228555:70231095	chr3:157732362:157729868	SRSF11	ENSG00000116754	E2_*	E3_*	chr1:clu_44061	SRSF11	-0.0503027	3.96299e-14	66.4	33.25	-0.0182298	1.6374e-11	55.8	32	-0.0237485	9.93715e-13	19.4	15.5	0.0466945	0.0149273	31.2	34.5	-0.111	9.10231e-11	58.2	10	+
chr1:70228555:70231859	chr3:157732362:157728996	SRSF11	ENSG00000116754	E2_*	E3_*	chr1:clu_44061	SRSF11	-0.0565619	3.96299e-14	37.8	11.875	-0.0631266	1.6374e-11	39.8	7.16667	-0.074008	9.93715e-13	17	3	-0.032153	0.0149273	28.6	16.5	-0.0602014	9.10231e-11	28.6	13	+
chr1:70228555:70232268	chr3:157732362:157728587	SRSF11	ENSG00000116754	E2_E3	E3_E4	chr1:clu_44061	SRSF11	0.31629	3.96299e-14	98.6	140.75	0.310211	1.6374e-11	102.4	131.833	0.431668	9.93715e-13	39.2	98.6667	0.0573824	0.0149273	94.8	87.5	0.426156	9.10231e-11	68.8	110	+
chr1:70230618:70231095	chr3:157730335:157729868	SRSF11	ENSG00000116754	*_*	*_*	chr1:clu_44061	SRSF11	-0.0347836	3.96299e-14	31	3.625	-0.0389243	1.6374e-11	26.4	3	-0.0443011	9.93715e-13	10	1.5	-0.0524356	0.0149273	22.8	7	-0.0620524	9.10231e-11	30.8	9	+
chr1:70231203:70231859	chr3:157729760:157728996	SRSF11	ENSG00000116754	*_*	*_*	chr1:clu_44061	SRSF11	-0.0132205	3.96299e-14	7	4.125	-0.0153385	1.6374e-11	8.6	2.66667	-0.0162027	9.93715e-13	2.2	1.66667	0.00228538	0.0149273	6.4	5.5	-0.0133937	9.10231e-11	7.4	0	+
chr1:70231975:70232268	chr3:157728880:157728587	SRSF11	ENSG00000116754	*_E3	*_E4	chr1:clu_44061	SRSF11	-0.161422	3.96299e-14	101.2	40.625	-0.174592	1.6374e-11	89.2	37.8333	-0.273408	9.93715e-13	53.8	18.1667	-0.0217736	0.0149273	76.4	56.5	-0.179508	9.10231e-11	90	24.5	+
chr1:70246907:70249931	chr3:157719589:157718533	SRSF11	ENSG00000116754	E9_*	E10_*	chr1:clu_44068	SRSF11	0.087252	4.47115e-07	7.8	35.75	0.0975301	6.76238e-08	7.2	36.5	0.0840359	6.05017e-06	3.8	18	0.104944	7.83752e-05	6.8	37.5	0.0652833	0.000258726	5.8	18	+
chr1:70246907:70249952	chr3:157719589:157718512	SRSF11	ENSG00000116754	E9_E10	E10_E11	chr1:clu_44068	SRSF11	-0.087252	4.47115e-07	349.8	291.5	-0.0975301	6.76238e-08	321.8	269.667	-0.0840359	6.05017e-06	165.2	151.333	-0.104944	7.83752e-05	307.4	259.5	-0.0652833	0.000258726	314.8	198	+
chr17:76735158:76735772	chr11:116741787:116742474	SRSF2	ENSG00000161547	*_*	E3Last_*	chr17:clu_29386	SRSF2	-0.272148	1.28071e-13	104	62.375	-0.136481	5.22426e-08	99	83.6667	-0.117943	1.44611e-07	36.2	29.8333	-0.0181851	0.0155525	62.8	91	-0.141331	8.35918e-05	44.6	43.5	-
chr17:76735158:76736154	chr11:116741787:116742847	SRSF2	ENSG00000161547	*_E2	E3Last_E2	chr17:clu_29386	SRSF2	0.45289	1.28071e-13	104.2	483.75	0.216945	5.22426e-08	223.8	468.333	0.216596	1.44611e-07	170.2	883.667	0.0706361	0.0155525	240.2	428	0.249528	8.35918e-05	92.6	305.5	-
chr17:76735875:76736154	chr11:116742577:116742847	SRSF2	ENSG00000161547	*_E2	*_E2	chr17:clu_29386	SRSF2	-0.180743	1.28071e-13	68.6	40.75	-0.0804636	5.22426e-08	62	44.5	-0.0986534	1.44611e-07	30.6	23	-0.052451	0.0155525	45.6	45	-0.108197	8.35918e-05	33	36.5	-
chr6:36598983:36599821	chr17:29257598:29258428	SRSF3	ENSG00000112081	E3_*	E3_*	chr6:clu_70604	SRSF3	-0.0782366	2.68338e-10	79.8	121.875	-0.0346145	1.70674e-05	56.2	96.5	-0.114365	4.95758e-05	56.6	57.1667	-0.00227646	0.586671	49.2	120	-0.104626	0.000130691	45.2	79	+
chr6:36598983:36601152	chr17:29257598:29259749	SRSF3	ENSG00000112081	E3_E4	E3_E4	chr6:clu_70604	SRSF3	0.292918	2.68338e-10	79.2	331.625	0.180034	1.70674e-05	103.6	293	0.277115	4.95758e-05	125.4	536.167	0.0251879	0.586671	119	312	0.327827	0.000130691	49.2	315.5	+
chr6:36600276:36601152	chr17:29258883:29259749	SRSF3	ENSG00000112081	*_E4	*_E4	chr6:clu_70604	SRSF3	-0.214681	2.68338e-10	119.4	129.75	-0.14542	1.70674e-05	99.4	128.333	-0.162749	4.95758e-05	81.8	78.6667	-0.0229114	0.586671	74.6	171	-0.223201	0.000130691	81.8	127	+
chr1:29160517:29165890	chr4:131618518:131613615	SRSF4	ENSG00000116350	E2_*	E2_*	chr1:clu_42197	SRSF4	-0.488335	1.12792e-07	41.6	26.375	-0.414305	3.39082e-05	40.2	28.8333	-0.305612	2.08679e-05	24.6	21.1667	-0.325976	0.0032296	38	39.5	-0.504889	0.000527038	40.8	16.5	-
chr1:29160517:29181646	chr4:131618518:131601181	SRSF4	ENSG00000116350	E2_E1	E2_E1	chr1:clu_42197	SRSF4	0.488335	1.12792e-07	8	49.125	0.414305	3.39082e-05	8.2	42.1667	0.305612	2.08679e-05	16.2	50.5	0.325976	0.0032296	10.6	47	0.504889	0.000527038	6.2	29	-
chr14:69767255:69768138	chr12:80992446:80993350	SRSF5	ENSG00000100650	*_E2	*_E2	chr14:clu_16895	SRSF5	-0.040328	0.105805	294.2	793.875	0.0311228	0.0193161	333.6	841.333	0.0116927	0.426818	387	563.667	-0.0088283	0.521643	359.4	944.5	-0.010074	0.600038	238	414	+
chr14:69767380:69768138	chr12:80992572:80993350	SRSF5	ENSG00000100650	*_E2	*_E2	chr14:clu_16895	SRSF5	0.040328	0.105805	41.4	130.625	-0.0311228	0.0193161	68.4	134.5	-0.0116927	0.426818	71.2	96.8333	0.0088283	0.521643	68.6	192.5	0.010074	0.600038	49.2	91.5	+
chr20:43458509:43459153	chr2:162774062:162774735	SRSF6	ENSG00000124193	E2_*	E2_*	chr20:clu_45754	SRSF6	-0.0547245	2.06881e-15	19	13	-0.0858409	6.09043e-14	20.2	16	-0.107834	2.49136e-11	15.2	6.5	-0.033043	1.29301e-08	8.8	5	-0.169957	1.1665e-08	35.4	3.5	+
chr20:43458509:43459771	chr2:162774062:162775346	SRSF6	ENSG00000124193	E2_E3	E2_E3	chr20:clu_45754	SRSF6	0.635363	2.06881e-15	26	118.625	0.588534	6.09043e-14	28.4	147	0.622723	2.49136e-11	32.2	144	0.524532	1.29301e-08	39.4	91.5	0.774979	1.1665e-08	27.6	92	+
chr20:43459420:43459771	chr2:162774899:162775346	SRSF6	ENSG00000124193	*_E3	*_E3	chr20:clu_45754	SRSF6	-0.580638	2.06881e-15	84.8	10	-0.502693	6.09043e-14	66.8	13.1667	-0.514889	2.49136e-11	55.4	3	-0.491489	1.29301e-08	60.2	6.5	-0.605022	1.1665e-08	129.2	5	+
chr2:38745187:38746144	chr17:80509031:80509598	SRSF7	ENSG00000115875	E8Last_E7	E8Last_E7	chr2:clu_54073	SRSF7	-0.0185724	0.193082	259.6	444.375	-0.015751	0.339407	304.2	410.167	0.0134872	0.804191	76.6	436.333	-0.01409	0.00556098	165.6	445.5	0.0111919	0.535167	199.6	372.5	-
chr2:38745187:38746694	chr17:80509031:80510120	SRSF7	ENSG00000115875	E8Last_E6	E8Last_E6	chr2:clu_54073	SRSF7	-0.00534704	0.193082	29.6	47	-0.00454085	0.339407	40.8	51.8333	-0.00186236	0.804191	12.2	66.3333	-0.0270899	0.00556098	27.4	48	-0.0110865	0.535167	33.4	52	-
chr2:38746179:38746694	chr17:80509633:80510120	SRSF7	ENSG00000115875	E7_E6	E7_E6	chr2:clu_54073	SRSF7	0.0239194	0.193082	275.2	515.125	0.0202918	0.339407	323.4	471	-0.0116248	0.804191	76.8	413.833	0.0411799	0.00556098	180.6	545	-0.000105367	0.535167	202.6	369.5	-
chr2:38746747:38748047	chr17:80510173:80511551	SRSF7	ENSG00000115875	E6_E5	E6_E5	chr2:clu_54074	SRSF7	-0.494101	2.72825e-12	190	141.25	-0.520917	1.81523e-10	265.4	121.667	-0.462238	1.45507e-09	60	101.5	-0.565743	5.32701e-07	152.8	119	-0.464583	4.29578e-07	165	86.5	-
chr2:38746747:38748056	chr17:80510173:80511560	SRSF7	ENSG00000115875	E6_*	E6_*	chr2:clu_54074	SRSF7	0.494101	2.72825e-12	13.2	178.25	0.520917	1.81523e-10	17.8	171.333	0.462238	1.45507e-09	4.4	114.833	0.565743	5.32701e-07	8.4	192.5	0.464583	4.29578e-07	14.4	103.5	-
chr2:38748653:38748898	chr17:80511816:80512051	SRSF7	ENSG00000115875	E4_*	E4_*	chr2:clu_54076	SRSF7	-0.0159437	0.474803	82.2	100.375	0.0895809	0.000110805	67.4	101	-0.00757751	0.884506	17.4	42.6667	0.0616918	0.00796004	34.8	87.5	-0.0733726	0.220343	65.6	38	-
chr2:38748653:38749529	chr17:80511816:80512691	SRSF7	ENSG00000115875	E4_E3	E4_E3	chr2:clu_54076	SRSF7	-0.0195632	0.474803	108.8	127.125	-0.179281	0.000110805	176.4	101.5	0.0336906	0.884506	59.2	228.333	-0.220094	0.00796004	114.6	119.5	0.103515	0.220343	80	80.5	-
chr2:38749346:38749529	chr17:80512510:80512691	SRSF7	ENSG00000115875	*_E3	*_E3	chr2:clu_54076	SRSF7	0.0355069	0.474803	123.8	177.75	0.0897002	0.000110805	128	163.333	-0.0261131	0.884506	30.8	86	0.158403	0.00796004	61.6	168.5	-0.0301425	0.220343	94.8	67.5	-
chr18:26035127:26035831	chr18:14769675:14770449	SS18	ENSG00000141380	E9_E8	E9_E8	chr18:clu_30690	SS18	-0.120554	7.19493e-09	6.4	37.875	-0.133279	4.18476e-07	10	48.8333	-0.37185	4.66314e-13	15.2	14.3333	-0.283324	4.44771e-06	15.4	64.5	-0.181579	0.00199979	12.2	21.5	-
chr18:26035127:26038555	chr18:14769675:14773314	SS18	ENSG00000141380	E9_E7	E9_E7	chr18:clu_30690	SS18	0.344566	7.19493e-09	6.8	129.125	0.329422	4.18476e-07	10.4	157.833	0.620182	4.66314e-13	5.4	84.5	0.426525	4.44771e-06	9.8	222.5	0.308991	0.00199979	7.8	51	-
chr18:26035923:26038555	chr18:14770541:14773314	SS18	ENSG00000141380	E8_E7	E8_E7	chr18:clu_30690	SS18	-0.224012	7.19493e-09	7.2	24.875	-0.196142	4.18476e-07	9.4	27.5	-0.248332	4.66314e-13	11.6	8.33333	-0.143201	4.44771e-06	9.6	26.5	-0.127412	0.00199979	8.6	15	-
chr1:54251860:54257127	chr4:106888059:106885449	SSBP3	ENSG00000157216	E8_E7	E8_E7	chr1:clu_43668	SSBP3			7.2	159.625			14.4	122.5	0.172288	1.37515e-05	10.4	58.1667	0.136169	1.01195e-05	13.2	99.5			1.4	53	-
chr1:54251860:54281438	chr4:106888059:106866965	SSBP3	ENSG00000157216	E8_E5	E8_E5	chr1:clu_43668	SSBP3			4.2	2.5			8	0	-0.123997	1.37515e-05	3.2	1.5	-0.170865	1.01195e-05	5.4	0			0.2	0	-
chr1:54257186:54281438	chr4:106885390:106866965	SSBP3	ENSG00000157216	E7_E5	E7_E5	chr1:clu_43668	SSBP3			7.6	116.5			13.8	87.1667	-0.0482918	1.37515e-05	10.6	37.6667	0.0346955	1.01195e-05	13	80			0.8	43.5	-
chr17:29677738:29684563	chr11:77307244:77299073	SSH2	ENSG00000141298	*_E6	*_E5	chr17:clu_25875	SSH2	0.0354259	0.119188	0.6	3.875	0.00207893	0.926344	1.6	7.5	0.0332211	0.137297	1.8	7.83333	0.0441742	0.0686698	0.8	6.5	-0.00213781	0.940176	3.4	2	-
chr17:29677741:29684563	chr11:77307241:77299073	SSH2	ENSG00000141298	E7_E6	E6_E5	chr17:clu_25875	SSH2	-0.0354259	0.119188	36.8	77.375	-0.00207893	0.926344	28.2	128.5	-0.0332211	0.137297	37	92.6667	-0.0441742	0.0686698	32	88.5	0.00213781	0.940176	67	42	-
chr1:84656002:84656348	chr3:146138731:146138372	SSX2IP	ENSG00000117155	*_E10	*_E10	chr1:clu_44255	SSX2IP			2	3			6.6	2.33333			0.4	4.83333			11	4			1.4	1.5	-
chr1:84656005:84656348	chr3:146138728:146138372	SSX2IP	ENSG00000117155	E11_E10	E11_E10	chr1:clu_44255	SSX2IP			1.2	4.25			6.2	4.83333			1.4	7.83333			13	7			2.2	3.5	-
chr9:127887591:127890637	chr2:32508509:32505199	ST6GALNAC6	ENSG00000160408	E6_E5	E5_E4	chr9:clu_79209	ST6GALNAC6			39.2	3.25			40	1.66667	0.113164	0.0180114	16.2	42			50	3			25.2	14	-
chr9:127887591:127890656	chr2:32508509:32505180	ST6GALNAC6	ENSG00000160408	E6_*	E5_*	chr9:clu_79209	ST6GALNAC6			8	0.5			7.8	0.333333	-0.113164	0.0180114	3.4	2.66667			12.6	0			5.4	0.5	-
chrX:123960866:124022531	chrX:41238562:41290732	STAG2	ENSG00000101972	*_E3	*_E2	chrX:clu_82363	STAG2			11.2	29.375			9.6	33.6667			1.8	17.1667			10.8	39.5			7.6	12.5	+
chrX:123961856:124022531	chrX:41239711:41290732	STAG2	ENSG00000101972	*_E3	*_E2	chrX:clu_82363	STAG2			1.8	103.125			1.4	73.3333			4	99.8333			0.4	123.5			0.2	94	+
chrX:124090764:124090854	chrX:41355152:41355243	STAG2	ENSG00000101972	E31_E32	E30_E31	chrX:clu_82392	STAG2	0.157438	5.119e-17	4.4	55.875	0.167368	2.06357e-10	3.8	51.1667	0.194779	3.92482e-09	3.8	53.5	0.196337	1.45889e-08	2.4	76.5	0.233731	2.45716e-05	5.2	52.5	+
chrX:124090764:124094018	chrX:41355152:41358258	STAG2	ENSG00000101972	E31_E33	E30_E32	chrX:clu_82392	STAG2	-0.331053	5.119e-17	123.4	180.5	-0.313085	2.06357e-10	113.8	160.5	-0.331716	3.92482e-09	97	141.333	-0.370863	1.45889e-08	104.8	202.5	-0.365797	2.45716e-05	104	105	+
chrX:124090964:124094018	chrX:41355353:41358258	STAG2	ENSG00000101972	E32_E33	E31_E32	chrX:clu_82392	STAG2	0.173615	5.119e-17	2.2	55.75	0.145717	2.06357e-10	3.4	43.1667	0.136937	3.92482e-09	3.2	40	0.174526	1.45889e-08	3.4	72	0.132066	2.45716e-05	4.6	31.5	+
chr17:39657839:39657973	chr11:98266366:98266501	STARD3	ENSG00000131748	*_E5	*_E5	chr17:clu_26492	STARD3	-0.0761997	0.107455	11.2	9.625	-0.0819676	0.226481	11.4	10.8333	-0.093342	0.0535518	8.8	18.8333	-0.0639495	0.297124	10.8	8	-0.192126	0.0399716	11.2	6.5	+
chr17:39657852:39657973	chr11:98266379:98266501	STARD3	ENSG00000131748	E4_E5	E4_E5	chr17:clu_26492	STARD3	0.0761997	0.107455	26	33	0.0819676	0.226481	23.2	33.1667	0.093342	0.0535518	26.8	103	0.0639495	0.297124	30.4	32.5	0.192126	0.0399716	18.6	29	+
chr17:42316851:42317182	chr11:100780366:100780712	STAT3	ENSG00000168610	*_E22	*_E22	chr17:clu_26853	STAT3	0.00373215	0.837109	17.6	40.75	0.000585761	0.983097	14.8	31.3333	0.0507928	0.0273435	9.2	38.3333	-0.0359785	0.171428	9.8	38.5	0.0570916	0.185016	6.6	33	-
chr17:42316901:42317182	chr11:100780416:100780712	STAT3	ENSG00000168610	E23_E22	E23_E22	chr17:clu_26853	STAT3	-0.00373215	0.837109	111.6	249.625	-0.000585761	0.983097	94.6	199.333	-0.0507928	0.0273435	64.6	180.5	0.0359785	0.171428	54.2	290.5	-0.0570916	0.185016	44.6	146.5	-
chr17:42317224:42322282	chr11:100780754:100783900	STAT3	ENSG00000168610	E22_E21	E22_E21	chr17:clu_26854	STAT3	0.297076	3.1354e-08	64.6	241.625	0.248735	7.2681e-07	59.2	187.5	0.24561	9.54465e-08	42.2	180.167	0.216785	0.000303725	34.4	250	0.322414	0.000195288	23.2	157	-
chr17:42317224:42322285	chr11:100780754:100783903	STAT3	ENSG00000168610	E22_*	E22_*	chr17:clu_26854	STAT3	-0.297076	3.1354e-08	48.6	37.125	-0.248735	7.2681e-07	41.4	36.3333	-0.24561	9.54465e-08	29.4	35.6667	-0.216785	0.000303725	23.2	57	-0.322414	0.000195288	23.2	34	-
chr17:42227657:42232000	chr11:100695824:100699222	STAT5B	ENSG00000173757	*_E2	*_E2	chr17:clu_26832	STAT5B	0.057275	0.00438711	4.8	21.5	0.0470711	0.226693	4	13.6667	0.0861084	0.00396646	0.8	14	-0.0109811	0.799222	3	11.5	0.0198289	0.657728	1	4.5	-
chr17:42227685:42232000	chr11:100695852:100699222	STAT5B	ENSG00000173757	E3_E2	E3_E2	chr17:clu_26832	STAT5B	-0.057275	0.00438711	61.4	144.625	-0.0470711	0.226693	43.4	111	-0.0861084	0.00396646	21.6	100.667	0.0109811	0.799222	21	89.5	-0.0198289	0.657728	15.4	55	-
chr20:49124587:49135833	chr2:166797032:166801943	STAU1	ENSG00000124214	E7_E6	*_E4	chr20:clu_46197	STAU1	-0.153144	0.00129795	26.4	41.75	-0.218981	0.000308489	31.4	30.1667	-0.295094	3.35493e-06	32.6	42.5	-0.335657	8.33417e-05	31.2	53	-0.119802	0.13933	26.2	46	-
chr20:49124605:49135833	chr2:166797050:166801943	STAU1	ENSG00000124214	*_E6	E5_E4	chr20:clu_46197	STAU1	0.153144	0.00129795	9	28.375	0.218981	0.000308489	9	23.8333	0.295094	3.35493e-06	7.4	39.3333	0.335657	8.33417e-05	7.6	60	0.119802	0.13933	8.8	27	-
chr4:27007700:27007983	chr5:54267212:54267458	STIM2	ENSG00000109689	E8_*	E8_*	chr4:clu_62411	STIM2	-0.194499	1.08728e-07	9.6	1.5	-0.184335	1.80092e-06	6.4	0.833333			3.2	2.5	-0.0907623	0.0272785	3.8	3.5	-0.237519	2.7892e-07	22.4	1	+
chr4:27007700:27008428	chr5:54267212:54267879	STIM2	ENSG00000109689	E8_E9	E8_E9	chr4:clu_62411	STIM2	0.376361	1.08728e-07	23.4	64.25	0.359635	1.80092e-06	18.4	35			5.8	35.1667	0.205298	0.0272785	19.6	98	0.46012	2.7892e-07	43.4	35	+
chr4:27008006:27008428	chr5:54267481:54267879	STIM2	ENSG00000109689	*_E9	*_E9	chr4:clu_62411	STIM2	-0.181862	1.08728e-07	8.4	2.125	-0.1753	1.80092e-06	5.8	1.16667			3.8	3.5	-0.114535	0.0272785	4.4	6.5	-0.222601	2.7892e-07	21.2	0.5	+
chr19:1223172:1223638	chr10:79963934:79964225	STK11	ENSG00000118046	E8_*	E8_*	chr19:clu_32042	STK11	-0.218897	2.88655e-05	11.6	22.625	-0.287444	2.84221e-07	9.6	20.1667	-0.0893661	0.00339148	4.8	12.5	-0.230945	0.0105591	9	29			2.4	13	+
chr19:1223172:1226454	chr10:79963934:79965739	STK11	ENSG00000118046	E8_E9	E8_E9	chr19:clu_32042	STK11	0.218897	2.88655e-05	20.8	135.75	0.287444	2.84221e-07	12.8	122.833	0.0893661	0.00339148	24.8	159.167	0.230945	0.0105591	13	131			11.2	131.5	+
chr2:219247535:219247662	chr1:75189650:75189777	STK16	ENSG00000115661	E5_E6	E5_E6	chr2:clu_52510	STK16			1.4	46			1.6	47.6667			4.2	85.6667			2.4	35			2	31.5	+
chr2:219247535:219248193	chr1:75189650:75190220	STK16	ENSG00000115661	E5_E7	E5_E7	chr2:clu_52510	STK16			4.6	1.625			4.6	1.5			3.4	10			6	0			5.4	0.5	+
chr2:219247757:219248193	chr1:75189872:75190220	STK16	ENSG00000115661	E6_E7	E6_E7	chr2:clu_52510	STK16			1.6	44.75			0.6	46.5			3.2	66.5			2.8	31			1.2	33.5	+
chr6:36515492:36517717	chr17:29201160:29203051	STK38	ENSG00000112079	E7_E6	E7_E6	chr6:clu_70597	STK38	-0.0214486	0.0100289	46.8	303	0.0638047	0.000107736	34.6	299	-0.0196496	7.4203e-07	18.8	250.5	-0.024848	0.0102276	37.4	196	0.0278222	0.0130882	14	259	-
chr6:36515492:36521734	chr17:29201160:29207152	STK38	ENSG00000112079	E7_E5	E7_E5	chr6:clu_70597	STK38	-0.0331508	0.0100289	8.4	33.5	-0.0501917	0.000107736	8.6	28.6667	-0.112182	7.4203e-07	5.4	8.5	-0.0740563	0.0102276	10.8	22	-0.0679493	0.0130882	2.6	5	-
chr6:36517840:36521734	chr17:29203174:29207152	STK38	ENSG00000112079	E6_E5	E6_E5	chr6:clu_70597	STK38	0.0545994	0.0100289	51.6	390.875	-0.013613	0.000107736	51	364.5	0.131832	7.4203e-07	20.2	363	0.0989042	0.0102276	43.2	290	0.0401271	0.0130882	18.8	358.5	-
