## Supplementary material for "Alternative splicing use ratio is not conserved between human and mouse immune cells": Sup_Material: Table 2.XLSX (part 2 of 2)

### Sheet: deltapsi (continued)
Supplementary Table 7
chr9:123122326:123128214	chr2:37470818:37476522	STRBP	ENSG00000165209	*_E18	*_E16	chr9:clu_78959	STRBP			1	0.5			0.2	0.166667			0	0.166667			0.6	0	-0.307608	1.26179e-05	12.8	0	-
chr9:123125673:123128214	chr2:37474118:37476522	STRBP	ENSG00000165209	E19Last_E18	E17Last_E16	chr9:clu_78959	STRBP			5.4	41.5			4	47.5			0.2	20.8333			2.2	51	0.307608	1.26179e-05	28.8	67.5	-
chr19:46727546:46727894	chr7:16565411:16565063	STRN4	ENSG00000090372	E9_E8	*_E8	chr19:clu_34880	STRN4	0.302288	1.85214e-05	9	52.875	0.326506	0.000137689	12.4	62.8333	0.328744	3.16802e-07	31.8	61	0.329729	0.00109589	12	66	0.281852	0.00347147	12.2	29	-
chr19:46727567:46727894	chr7:16565390:16565063	STRN4	ENSG00000090372	*_E8	E9_E8	chr19:clu_34880	STRN4	-0.302288	1.85214e-05	8.8	12.5	-0.326506	0.000137689	10.4	9	-0.328744	3.16802e-07	31.2	12.1667	-0.329729	0.00109589	14	17.5	-0.281852	0.00347147	10.6	6.5	-
chr20:58652138:58659623	chr2:173918982:173926439	STX16	ENSG00000124222	*_E2	*_E2	chr20:clu_46395	STX16-NPEPL1,STX16	0.0679029	0.000637258	6.4	16	0.0963026	0.000738309	4.4	15	0.135497	2.11501e-08	3	28	0.125172	0.00250924	3.2	15.5	0.250015	0.000300626	1.4	16.5	+
chr20:58652138:58667490	chr2:173918982:173932414	STX16	ENSG00000124222	*_E3	*_E3	chr20:clu_46395	STX16-NPEPL1,STX16	-0.191009	0.000637258	20.2	18.875	-0.182651	0.000738309	17	20.1667	-0.39774	2.11501e-08	14.6	22	-0.250322	0.00250924	17.2	18.5	-0.391291	0.000300626	11.2	9	+
chr20:58659634:58667490	chr2:173926450:173932414	STX16	ENSG00000124222	E2_E3	E2_E3	chr20:clu_46395	STX16-NPEPL1,STX16	0.123106	0.000637258	20	42.125	0.0863488	0.000738309	14.2	33.1667	0.262243	2.11501e-08	6.8	58.8333	0.12515	0.00250924	13	36	0.141276	0.000300626	7.2	26	+
chr20:58668127:58669291	chr2:173933415:173934195	STX16	ENSG00000124222	E4_E5	E4_E5	chr20:clu_46397	STX16-NPEPL1,STX16	-0.115379	2.0799e-05	83.8	46.875	-0.0364141	0.0312521	59.4	53.6667	0.0286323	0.260007	48.2	80.8333	-0.168628	1.24848e-05	57.4	30.5	-0.0560398	0.1761	40.6	33	+
chr20:58668127:58670512	chr2:173933415:173935227	STX16	ENSG00000124222	E4_E6	E4_E6	chr20:clu_46397	STX16-NPEPL1,STX16	0.124682	2.0799e-05	57.4	70	0.0630113	0.0312521	51.2	64.3333	0.0219279	0.260007	47.8	77.6667	0.215914	1.24848e-05	48.8	88.5	0.0768909	0.1761	33	40.5	+
chr20:58669453:58670512	chr2:173934360:173935227	STX16	ENSG00000124222	E5_E6	E5_E6	chr20:clu_46397	STX16-NPEPL1,STX16	-0.00930283	2.0799e-05	83.2	67	-0.0265972	0.0312521	75	71.6667	-0.0505602	0.260007	61.6	81	-0.0472861	1.24848e-05	60.4	55	-0.0208511	0.1761	41.8	38	+
chr20:58670603:58671154	chr2:173935318:173935722	STX16	ENSG00000124222	E6_E7	E6_E7	chr20:clu_46398	STX16-NPEPL1,STX16	0.0972503	8.92616e-08	123.6	144.875	0.0970801	1.5789e-08	92.4	145.833	0.0996867	4.58512e-06	80.4	160.5	0.143043	3.82296e-06	74.6	135.5	0.0617448	2.45868e-07	57.4	80	+
chr20:58670603:58673631	chr2:173935318:173936853	STX16	ENSG00000124222	E6_E8	E6_E8	chr20:clu_46398	STX16-NPEPL1,STX16	-0.131525	8.92616e-08	44.6	8.75	-0.17689	1.5789e-08	46.2	11.8333	-0.141538	4.58512e-06	38.4	18.5	-0.192127	3.82296e-06	42	9	-0.148448	2.45868e-07	18.8	0	+
chr20:58671297:58673631	chr2:173935865:173936853	STX16	ENSG00000124222	E7_E8	E7_E8	chr20:clu_46398	STX16-NPEPL1,STX16	0.0342748	8.92616e-08	109.2	116.375	0.0798104	1.5789e-08	72.8	116	0.0418512	4.58512e-06	70.4	126.667	0.0490838	3.82296e-06	67.6	102	0.0867027	2.45868e-07	50.2	75	+
chr11:59773294:59787037	chr19:11780858:11769209	STX3	ENSG00000166900	E2_E3	E2_E3	chr11:clu_5765	STX3			3.4	0.25			5.4	0.666667	0.00942597	0.0191755	61	76	0.0965547	0.373705	12.8	20.5			8.8	1	+
chr11:59773294:59788873	chr19:11780858:11766995	STX3	ENSG00000166900	E2_E4	E2_E4	chr11:clu_5765	STX3			0	0.125			0.6	0	-0.0207483	0.0191755	3.8	1	0.0114179	0.373705	0.4	1			0	0	+
chr11:59787136:59788873	chr19:11769110:11766995	STX3	ENSG00000166900	E3_E4	E3_E4	chr11:clu_5765	STX3			5.4	0.375			7.6	0.666667	0.0113224	0.0191755	81	100	-0.107973	0.373705	17	18			8.8	0	+
chr5:32591685:32598961	chr15:11991045:11986650	SUB1	ENSG00000113387	E3_E4	E3_E4	chr5:clu_66422	SUB1	0.0359559	9.00062e-15	237.4	811.75	0.0550009	2.64668e-14	242.2	757.833	0.0202291	5.4786e-14	302.8	926.333	0.0549552	1.44035e-07	210.2	1215	0.05688	2.43864e-08	146.6	1397.5	+
chr5:32591685:32601005	chr15:11991045:11984383	SUB1	ENSG00000113387	E3_E5Last	E3_E5Last	chr5:clu_66422	SUB1	-0.0626188	9.00062e-15	29.8	0.375	-0.0697801	2.64668e-14	35.2	0.333333	-0.0390683	5.4786e-14	23.6	0	-0.069005	1.44035e-07	30	0	-0.0939248	2.43864e-08	29	0	+
chr5:32599069:32601005	chr15:11986542:11984383	SUB1	ENSG00000113387	E4_E5Last	E4_E5Last	chr5:clu_66422	SUB1	0.0266629	9.00062e-15	207	697.625	0.0147792	2.64668e-14	226	653.667	0.0188392	5.4786e-14	282.4	866	0.0140497	1.44035e-07	190.2	1025	0.0370448	2.43864e-08	135.6	1252.5	+
chr2:202214434:202220032	chr1:59683753:59694617	SUMO1	ENSG00000116030	E3_E2	E3_E2	chr2:clu_52017	SUMO1	-0.0705212	0.0100162	68.4	292.875	-0.0525215	0.0146773	74.6	268.667	-0.0512527	0.0108248	87.8	209.833	-0.0852519	0.0532129	82.2	319.5	-0.117795	0.00113864	47.2	189.5	-
chr2:202214434:202238440	chr1:59683753:59709839	SUMO1	ENSG00000116030	E3_E1	E3_E1	chr2:clu_52017	SUMO1	-0.0151015	0.0100162	2.6	2.25	-0.013733	0.0146773	2.8	0.166667	-0.0172888	0.0108248	4	1.16667	-0.0206704	0.0532129	5.4	5.5	-0.0150725	0.00113864	1.4	0	-
chr2:202220106:202238440	chr1:59694691:59709839	SUMO1	ENSG00000116030	E2_E1	E2_E1	chr2:clu_52017	SUMO1	0.0856227	0.0100162	71.2	435.375	0.0662544	0.0146773	79.8	381.167	0.0685414	0.0108248	90.4	281.5	0.105922	0.0532129	91.8	521	0.132868	0.00113864	43.2	288	-
chr13:37009809:37010552	chr3:54635765:54635117	SUPT20H	ENSG00000102710	E26Last_E25	E27Last_E26	chr13:clu_14060	SUPT20H	0.164996	3.65463e-13	14.8	181	0.27478	3.15931e-12	8.2	136.167			6	49.5			3.4	137	0.376316	2.1724e-07	5.8	162	-
chr13:37009809:37012192	chr3:54635765:54633496	SUPT20H	ENSG00000102710	E26Last_E24	E27Last_E25	chr13:clu_14060	SUPT20H	-0.270874	3.65463e-13	10	0.75	-0.352098	3.15931e-12	10	0.166667			4.2	0			4.2	0	-0.402171	2.1724e-07	9	0.5	-
chr13:37010655:37012192	chr3:54634990:54633496	SUPT20H	ENSG00000102710	E25_E24	E26_E25	chr13:clu_14060	SUPT20H	0.105879	3.65463e-13	11.8	135	0.0773181	3.15931e-12	10.2	104.5			6.8	31.5			4.8	101	0.0258548	2.1724e-07	7.4	91	-
chr13:37022080:37024035	chr3:54624997:54623110	SUPT20H	ENSG00000102710	E20_E19	E21_E20	chr13:clu_14064	SUPT20H			5.6	27.875			5.4	22.6667			3.8	11.5			1.8	27.5			2.4	23	-
chr13:37023044:37024035	chr3:54624059:54623110	SUPT20H	ENSG00000102710	*_E19	*_E20	chr13:clu_14064	SUPT20H			11.4	67.375			11.2	50.6667			1.6	25.1667			5.4	56.5			9.2	68	-
chr13:37045373:37047535	chr3:54608911:54606080	SUPT20H	ENSG00000102710	E6_E5	E7_E6	chr13:clu_14078	SUPT20H			1.8	147.625			3	105.833			2.6	32			3.8	143.5			2	64	-
chr13:37045376:37047535	chr3:54608908:54606080	SUPT20H	ENSG00000102710	*_E5	*_E6	chr13:clu_14078	SUPT20H			0.8	92.25			0.6	78.6667			1.4	26.8333			1	89.5			0.2	49.5	-
chr6:85640564:85641292	chr9:88361965:88362659	SYNCRIP	ENSG00000135316	E3_*	E3_E2	chr6:clu_71796	SYNCRIP	0.0568704	3.44875e-05	32.2	185.875	0.0289299	1.73185e-08	36	201.833	0.0505956	2.00002e-06	36.8	154	0.0871548	0.000254351	34.2	192.5	0.00379409	0.000374005	27.4	131.5	-
chr6:85640564:85642797	chr9:88361965:88364109	SYNCRIP	ENSG00000135316	E3_*	E3_E1	chr6:clu_71796	SYNCRIP	-0.109876	3.44875e-05	9.4	13	-0.133069	1.73185e-08	12.4	14.8333	-0.10835	2.00002e-06	10.8	9.66667	-0.0934393	0.000254351	10	15	-0.121999	0.000374005	8.8	10.5	-
chr6:85641451:85642797	chr9:88362818:88364109	SYNCRIP	ENSG00000135316	*_*	E2_E1	chr6:clu_71796	SYNCRIP	0.0530055	3.44875e-05	24	141.875	0.104139	1.73185e-08	23.4	163	0.0577544	2.00002e-06	28.4	124.5	0.0062845	0.000254351	28.8	139	0.118205	0.000374005	18	116.5	-
chr6:152122676:152130720	chr10:4972247:4980376	SYNE1	ENSG00000131018	E146Last_E145	E146Last_E145	chr6:clu_69018	SYNE1	0.134936	3.56937e-14	10.4	41.625	0.00102155	1.43573e-11	38.2	39.8333			2	1.66667	-0.0529393	2.47921e-06	54.4	37	0.0141512	2.86224e-05	6.2	9.5	-
chr6:152122676:152132122	chr10:4972247:4981766	SYNE1	ENSG00000131018	E146Last_E144	E146Last_E144	chr6:clu_69018	SYNE1	-0.480024	3.56937e-14	24.2	4.125	-0.286104	1.43573e-11	38.4	3.83333			2.2	0	-0.148324	2.47921e-06	23.4	1.5	-0.502472	2.86224e-05	14.2	1	-
chr6:152130778:152132122	chr10:4980434:4981766	SYNE1	ENSG00000131018	E145_E144	E145_E144	chr6:clu_69018	SYNE1	0.345088	3.56937e-14	12.4	71.125	0.285083	1.43573e-11	45.8	83.8333			3	4.5	0.201263	2.47921e-06	66.2	75.5	0.488321	2.86224e-05	6.6	28	-
chr6:152143765:152145487	chr10:4993753:4995266	SYNE1	ENSG00000131018	E138_*	E138_E137	chr6:clu_69025	SYNE1	0.0237189	4.19594e-08	17.4	46.625	0.0596675	8.73022e-09	37.6	50.5			2.6	2	0.0711727	0.000526089	61.6	56	-0.04911	0.00216124	8.6	10.5	-
chr6:152143765:152148045	chr10:4993753:4997531	SYNE1	ENSG00000131018	E138_E137	E138_E136	chr6:clu_69025	SYNE1	-0.207071	4.19594e-08	12.2	9.25	-0.210608	8.73022e-09	23.8	5.83333			0.4	0.333333	-0.117682	0.000526089	17.4	1.5	-0.245609	0.00216124	5.4	0.5	-
chr6:152145555:152148045	chr10:4995334:4997531	SYNE1	ENSG00000131018	*_E137	E137_E136	chr6:clu_69025	SYNE1	0.183352	4.19594e-08	11.6	48.625	0.15094	8.73022e-09	28	48.6667			2	1.33333	0.046509	0.000526089	56.6	48.5	0.294719	0.00216124	6.2	16.5	-
chr6:152294127:152300641	chr10:5135920:5143032	SYNE1	ENSG00000131018	E94_E93	E93_E92	chr6:clu_69069	SYNE1			4.2	32	0.15539	6.67894e-11	17.2	31.6667			0.6	1	0.13711	1.92024e-05	22.2	26			2.6	8	-
chr6:152294127:152301869	chr10:5135920:5144473	SYNE1	ENSG00000131018	E94_*	E93_*	chr6:clu_69069	SYNE1			5.8	1	-0.336885	6.67894e-11	16.6	0.166667			0.8	0.166667	-0.342087	1.92024e-05	25.2	1			4.2	0	-
chr6:152300781:152301869	chr10:5143172:5144473	SYNE1	ENSG00000131018	E93_*	E92_*	chr6:clu_69069	SYNE1			6.6	23.875	0.181495	6.67894e-11	15	30.3333			0.8	1	0.204977	1.92024e-05	22.2	30.5			3.6	12	-
chr14:70375771:70388470	chr12:81551413:81557603	SYNJ2BP	ENSG00000213463	E3_E2	E3_E2	chr14:clu_16906	SYNJ2BP-COX16,SYNJ2BP			3.4	57.25			1.8	65.5			0.2	35.5			5.2	55.5			2.2	48	-
chr14:70375771:70416900	chr12:81551413:81579490	SYNJ2BP	ENSG00000213463	E3_E1	E3_E1	chr14:clu_16906	SYNJ2BP-COX16,SYNJ2BP			0	40.25			1	38.1667			0	22.1667			0.4	42			0.2	24	-
chr14:70388606:70416900	chr12:81557739:81579490	SYNJ2BP	ENSG00000213463	E2_E1	E2_E1	chr14:clu_16906	SYNJ2BP-COX16,SYNJ2BP			4.6	70.125			6.4	72.8333			2.6	37.1667			7	79			5.4	35.5	-
chr17:37596341:37600363	chr11:83867909:83862418	SYNRG	ENSG00000275066	*_E2	E3_E2	chr17:clu_26278	SYNRG			1.6	11.25			4.6	13.6667			0.8	4.66667			2	9.5			1.2	1	-
chr17:37596344:37600363	chr11:83867906:83862418	SYNRG	ENSG00000275066	E3_E2	*_E2	chr17:clu_26278	SYNRG			12.4	19.75			13.4	14			2.2	6.33333			15	21			10.4	4	-
chr1:16367308:16391375	chr4:140867003:140847684	SZRD1	ENSG00000055070	E1_E2	E1_E2	chr1:clu_38881	SZRD1	0.12899	5.8727e-12	12	78.875	0.112688	1.85736e-09	12.2	65.1667	0.0416407	2.72483e-12	21.4	44.3333	0.118969	1.47735e-08	18.4	80	0.128585	5.47039e-08	11.2	29	+
chr1:16367308:16393228	chr4:140867003:140846092	SZRD1	ENSG00000055070	E1_E3	E1_E3	chr1:clu_38881	SZRD1	-0.00429824	5.8727e-12	13.2	49.375	0.0170473	1.85736e-09	12	42.1667	0.157851	2.72483e-12	13.4	51.5	0.040054	1.47735e-08	18.2	58.5	-0.0580876	5.47039e-08	14.4	13.5	+
chr1:16367308:16393231	chr4:140867003:140846089	SZRD1	ENSG00000055070	E1_*	E1_*	chr1:clu_38881	SZRD1	-0.224679	5.8727e-12	20.8	23.5	-0.229161	1.85736e-09	19.4	15	-0.201917	2.72483e-12	28.2	12.6667	-0.245408	1.47735e-08	33	22	-0.324792	5.47039e-08	30.2	6.5	+
chr1:16391424:16393228	chr4:140847635:140846092	SZRD1	ENSG00000055070	E2_E3	E2_E3	chr1:clu_38881	SZRD1	0.129913	5.8727e-12	12.6	81.25	0.114323	1.85736e-09	13	66.8333	0.0577061	2.72483e-12	26	55.1667	0.155995	1.47735e-08	17.4	87	0.280047	5.47039e-08	11.8	46	+
chr1:16391424:16393231	chr4:140847635:140846089	SZRD1	ENSG00000055070	E2_*	E2_*	chr1:clu_38881	SZRD1	-0.0299255	5.8727e-12	7.2	20.25	-0.0148971	1.85736e-09	8.2	23.8333	-0.0552808	2.72483e-12	14.6	15.3333	-0.0696097	1.47735e-08	13	17	-0.0257525	5.47039e-08	10.4	11.5	+
chr17:35822833:35824078	chr11:83378239:83379751	TAF15	ENSG00000270647	E6_E7	E6_E7	chr17:clu_26141	TAF15	0.17212	2.26744e-10	35.4	211	0.131161	4.22699e-07	36.4	226.833	0.182781	7.18093e-07	43.8	232.667	0.165485	1.29991e-06	42.4	375	0.268553	1.50373e-08	26.2	147.5	+
chr17:35822833:35834566	chr11:83378239:83388720	TAF15	ENSG00000270647	E6_E9	E6_E9	chr17:clu_26141	TAF15	-0.231353	2.26744e-10	41.4	47.25	-0.220882	4.22699e-07	36.4	50.3333	-0.125128	7.18093e-07	17.2	9	-0.202388	1.29991e-06	29.4	29	-0.33523	1.50373e-08	32.4	7.5	+
chr17:35833941:35834566	chr11:83388122:83388720	TAF15	ENSG00000270647	E8_E9	E8_E9	chr17:clu_26141	TAF15	0.0592327	2.26744e-10	47.4	203.25	0.0897213	4.22699e-07	38.8	213	-0.0576525	7.18093e-07	54.2	158.5	0.0369031	1.29991e-06	49.8	325	0.0666778	1.50373e-08	30.4	107	+
chrX:154419623:154419705	chrX:73331705:73331784	TAFAZZIN	ENSG00000102125	E6_E7	E5_E6	chrX:clu_82905	TAFAZZIN	0.393675	3.36128e-14	6.2	100			4.6	102	0.394067	7.91657e-12	5.2	59.6667			2	125			3.4	99	+
chrX:154419623:154420032	chrX:73331705:73332057	TAFAZZIN	ENSG00000102125	E6_E8	E5_*	chrX:clu_82905	TAFAZZIN	-0.581337	3.36128e-14	13.6	0.5			7.8	0	-0.570847	7.91657e-12	13	0			9	0			9	0	+
chrX:154419746:154420032	chrX:73331825:73332057	TAFAZZIN	ENSG00000102125	E7_E8	E6_*	chrX:clu_82905	TAFAZZIN	0.187662	3.36128e-14	3.6	51.375			2.2	56.5	0.17678	7.91657e-12	4.8	36			1.4	57.5			0.2	55	+
chrX:154420094:154420212	chrX:73332119:73332268	TAFAZZIN	ENSG00000102125	E8_E9	*_E8	chrX:clu_82906	TAFAZZIN	-0.0935002	1.55572e-10	38.2	33.25	-0.0998057	6.11461e-09	28	36.3333	-0.0933181	1.45285e-07	32.6	22.3333	0.0532395	0.581785	22	62.5	-0.112821	8.69074e-05	30.6	29.5	+
chrX:154420094:154420658	chrX:73332119:73332711	TAFAZZIN	ENSG00000102125	E8_E10	*_E9	chrX:clu_82906	TAFAZZIN	0.213536	1.55572e-10	2.2	23.875	0.224581	6.11461e-09	1.2	25.8333	0.232421	1.45285e-07	1.6	19.3333	0.0114959	0.581785	1.6	6.5	0.273852	8.69074e-05	0.4	33.5	+
chrX:154420264:154420658	chrX:73332320:73332711	TAFAZZIN	ENSG00000102125	E9_E10	E8_E9	chrX:clu_82906	TAFAZZIN	-0.120036	1.55572e-10	48.2	43.375	-0.124776	6.11461e-09	35.6	44.6667	-0.139103	1.45285e-07	43	38	-0.0647354	0.581785	31.2	70.5	-0.161031	8.69074e-05	37.6	59	+
chr22:20021134:20036760	chr16:18161759:18142314	TANGO2	ENSG00000183597	*_E2	*_E2	chr22:clu_47842	TANGO2			1	4.875			0.2	4			2.4	1.33333			1.2	6.5			0.2	0	+
chr22:20021246:20036760	chr16:18161662:18142314	TANGO2	ENSG00000183597	*_E2	*_E2	chr22:clu_47842	TANGO2			2.2	5.375			1.4	10.1667			4.2	6.33333			1	15.5			0	3.5	+
chr2:161137063:161179614	chr2:61409037:61443995	TANK	ENSG00000136560	*_E2	*_*	chr2:clu_51003	TANK	-0.0690166	0.481326	14.2	75.25	-0.269521	0.000294666	14.4	28	-0.566239	1.86718e-05	21.2	2.33333	-0.474472	0.000616844	13.2	0	0.120181	0.0189524	56.8	78	+
chr2:161160486:161179614	chr2:61423552:61443995	TANK	ENSG00000136560	*_E2	*_*	chr2:clu_51003	TANK	0.0690166	0.481326	12.4	59.5	0.269521	0.000294666	10	59.1667	0.566239	1.86718e-05	13.4	45.6667	0.474472	0.000616844	12.8	64	-0.120181	0.0189524	9.8	2.5	+
chr2:161179761:161203484	chr2:61444142:61457247	TANK	ENSG00000136560	E2_*	*_E3	chr2:clu_51004	TANK	0.206354	1.49693e-08	0.6	31.125	0.248338	7.38714e-07	0.8	25.5	0.212177	1.16301e-06	2	24.1667	0.108398	0.00855377	1.6	10.5	0.204981	0.000212523	1.4	22	+
chr2:161179761:161203487	chr2:61444142:61457250	TANK	ENSG00000136560	E2_E3	*_*	chr2:clu_51004	TANK	-0.206354	1.49693e-08	41.2	109.75	-0.248338	7.38714e-07	45.4	70.3333	-0.212177	1.16301e-06	90	79	-0.108398	0.00855377	41.8	62	-0.204981	0.000212523	89	78	+
chr2:161204793:161223915	chr2:61458183:61474059	TANK	ENSG00000136560	E4_E5	E4_E5	chr2:clu_51006	TANK	0.0227538	0.199134	35.4	150.875	0.0646486	0.148913	33.4	103.5	0.0884163	0.000884055	46.6	124.5	0.0998391	0.0785173	27.6	78.5	0.0330716	0.00770885	87	138.5	+
chr2:161204793:161224631	chr2:61458183:61474651	TANK	ENSG00000136560	E4_E6	E4_E6	chr2:clu_51006	TANK	-0.021803	0.199134	4.2	10.75	-0.00263073	0.148913	2.8	7.33333	0.0202161	0.000884055	4	13.5	-0.000287127	0.0785173	2.2	5	0.0420204	0.00770885	7.8	22.5	+
chr2:161223991:161224631	chr2:61474129:61474651	TANK	ENSG00000136560	E5_E6	E5_E6	chr2:clu_51006	TANK	-0.000950742	0.199134	31.8	129.5	-0.0620178	0.148913	35.6	84.5	-0.108632	0.000884055	50.4	88.1667	-0.099552	0.0785173	33	62	-0.075092	0.00770885	78.8	98	+
chr4:16191523:16202462	chr5:44351752:44361552	TAPT1	ENSG00000169762	E4_E3	E4_E3	chr4:clu_61945	TAPT1	0.103548	1.74119e-06	15	47.5	0.104404	1.64198e-06	11	50	-0.0199903	0.000113285	16.4	17.3333	0.0877668	0.00778837	12	37.5	0.0517215	0.00284804	54.8	33	-
chr4:16191523:16213768	chr5:44351752:44375446	TAPT1	ENSG00000169762	E4_E2	E4_E2	chr4:clu_61945	TAPT1	-0.162444	1.74119e-06	9	4.5	-0.238462	1.64198e-06	10	5.83333	-0.160947	0.000113285	7	0.833333	-0.208274	0.00778837	9.8	5.5	-0.163008	0.00284804	32.4	4	-
chr4:16202580:16213768	chr5:44361670:44375446	TAPT1	ENSG00000169762	E3_E2	E3_E2	chr4:clu_61945	TAPT1	0.0588958	1.74119e-06	21.4	58.5	0.134058	1.64198e-06	14.4	65.3333	0.180938	0.000113285	15.6	24.3333	0.120508	0.00778837	13.4	43.5	0.111287	0.00284804	62.2	43	-
chr11:67406017:67406627	chr19:4238943:4238310	TBC1D10C	ENSG00000175463	E5_E6	E6_E7	chr11:clu_7092	TBC1D10C	-0.0435823	4.39862e-13	87.6	287.5	-0.0420846	2.84744e-12	77.4	276	-0.113372	1.1284e-05	9.4	3.33333	-0.0481795	1.40768e-07	65	291	-0.0409529	1.40786e-05	83	202.5	+
chr11:67406017:67406827	chr19:4238943:4238130	TBC1D10C	ENSG00000175463	E5_E7	E6_E8	chr11:clu_7092	TBC1D10C	0.0161204	4.39862e-13	1	36.375	0.0102796	2.84744e-12	1.6	26.8333			0.2	0	0.0166043	1.40768e-07	1.4	39	-0.00097398	1.40786e-05	3.2	7.5	+
chr11:67406017:67409407	chr19:4238943:4235072	TBC1D10C	ENSG00000175463	E5_E9Last	E6_E10Last	chr11:clu_7092	TBC1D10C	0.00795136	4.39862e-13	0.2	12.625	0.00830974	2.84744e-12	0	13.6667			0	0.166667	0.00622839	1.40768e-07	0	11.5	0.0288345	1.40786e-05	0	31.5	+
chr11:67406692:67406827	chr19:4238245:4238130	TBC1D10C	ENSG00000175463	E6_E7	E7_E8	chr11:clu_7092	TBC1D10C	0.146729	4.39862e-13	21.4	331.75	0.150397	2.84744e-12	16.4	323.667	-0.0155327	1.1284e-05	5.4	3.5	0.177301	1.40768e-07	12.6	452	0.12488	1.40786e-05	11.8	199.5	+
chr11:67406692:67408979	chr19:4238245:4235505	TBC1D10C	ENSG00000175463	E6_E8	E7_E9	chr11:clu_7092	TBC1D10C	-0.00058035	4.39862e-13	0	6.5	-0.000316413	2.84744e-12	0	2			0	0.333333	-0.00043424	1.40768e-07	0	7			0	3	+
chr11:67407016:67408979	chr19:4237941:4235505	TBC1D10C	ENSG00000175463	E7_E8	E8_E9	chr11:clu_7092	TBC1D10C	-0.0530266	4.39862e-13	110.8	345	-0.0529141	2.84744e-12	96.4	356.333	-0.19115	1.1284e-05	15.6	5.66667	-0.0657639	1.40768e-07	81.8	461.5	-0.0483339	1.40786e-05	92.2	289.5	+
chr11:67407016:67409407	chr19:4237941:4235072	TBC1D10C	ENSG00000175463	E7_E9Last	E8_E10Last	chr11:clu_7092	TBC1D10C	-0.00195147	4.39862e-13	1	16.875	-0.00263871	2.84744e-12	1.8	23.8333			0.2	0	-0.00118678	1.40768e-07	1	12	-0.000531951	1.40786e-05	0.2	11	+
chr11:67409133:67409407	chr19:4235351:4235072	TBC1D10C	ENSG00000175463	E8_E9Last	E9_E10Last	chr11:clu_7092	TBC1D10C	-0.0716603	4.39862e-13	113.2	535.625	-0.0710323	2.84744e-12	100	550.167	0.320054	1.1284e-05	12	19	-0.0845697	1.40768e-07	91.8	727	-0.0629219	1.40786e-05	109.6	484	+
chr9:128788407:128790735	chr2:30024882:30026685	TBC1D13	ENSG00000107021	E2_E3	E2_E3	chr9:clu_79416	TBC1D13			1.8	28.75			4	24.3333			1.2	63.8333			4	46			1.6	15	+
chr9:128788407:128791380	chr2:30024882:30027133	TBC1D13	ENSG00000107021	E2_E4	E2_E4	chr9:clu_79416	TBC1D13			7.4	13.75			9.6	13.3333			4.8	18.5			7.6	17			5.2	1	+
chr9:128790775:128791380	chr2:30026725:30027133	TBC1D13	ENSG00000107021	E3_E4	E3_E4	chr9:clu_79416	TBC1D13			2.2	39.875			3	34.8333			1.8	91.8333			3.4	67.5			1.6	22.5	+
chr4:6967424:6994184	chr5:36700521:36682392	TBC1D14	ENSG00000132405	E3_E4	E4_E5	chr4:clu_63289	TBC1D14			11.6	89.125			11.2	76.6667			15.8	54.5			13	58			6.2	76.5	+
chr4:6987349:6994184	chr5:36687767:36682392	TBC1D14	ENSG00000132405	*_E4	*_E5	chr4:clu_63289	TBC1D14			1.8	4			1.6	1.16667			1.4	3.16667			1	3			4	0.5	+
chr3:100310542:100316099	chr16:57003214:56998383	TBC1D23	ENSG00000036054	E14_E16	E14_E16	chr3:clu_55887	TBC1D23	-0.633409	6.24463e-08	13.8	4.25	-0.544478	1.27129e-06	16.2	4.66667	-0.330172	0.000226948	24.4	23.1667	-0.486247	0.000140749	18.6	16	-0.288236	0.00340176	13.4	19.5	+
chr3:100311877:100316099	chr16:57001855:56998383	TBC1D23	ENSG00000036054	E15_E16	E15_E16	chr3:clu_55887	TBC1D23	0.633409	6.24463e-08	3.8	23.875	0.544478	1.27129e-06	6.6	23.5	0.330172	0.000226948	6.8	27	0.486247	0.000140749	4.8	36	0.288236	0.00340176	4.8	24	+
chr7:140015860:140017671	chr6:39058010:39060627	TBXAS1	ENSG00000059377	E11_E12	E11_E12	chr7:clu_73064	TBXAS1			2	0			0.2	0	0.0262759	0.379522	42.2	38.6667			6.8	0			0	4.5	+
chr7:140015860:140020025	chr6:39058010:39061230	TBXAS1	ENSG00000059377	E11_E13Last	E11_E13Last	chr7:clu_73064	TBXAS1			0	0			0	0	-0.0318262	0.379522	14.4	8.83333			1.4	0			0	3	+
chr7:140017833:140020025	chr6:39060789:39061230	TBXAS1	ENSG00000059377	E12_E13Last	E12_E13Last	chr7:clu_73064	TBXAS1			1.4	0.25			0.4	0	0.0055503	0.379522	57.8	50.1667			8.8	0			0.2	6	+
chr5:146463793:146468341	chr18:42663955:42668150	TCERG1	ENSG00000113649	E5_E6	E5_E6	chr5:clu_65321	TCERG1	0.138001	0.000138685	12.6	29.5	0.103204	1.20724e-06	9.6	23.6667	0.10356	0.000471385	6.4	18.3333	0.0731321	0.000441577	13.4	32.5	0.107585	0.0167947	17.4	25	+
chr5:146463793:146469544	chr18:42663955:42669243	TCERG1	ENSG00000113649	E5_E7	E5_E7	chr5:clu_65321	TCERG1	-0.223618	0.000138685	35.8	32.375	-0.270031	1.20724e-06	35.2	32.8333	-0.216603	0.000471385	18	21.8333	-0.266069	0.000441577	34.6	35	-0.160472	0.0167947	42.4	28.5	+
chr5:146468403:146469544	chr18:42668212:42669243	TCERG1	ENSG00000113649	E6_E7	E6_E7	chr5:clu_65321	TCERG1	0.0856165	0.000138685	11	23.75	0.166827	1.20724e-06	8.2	26.8333	0.113043	0.000471385	6	18.1667	0.192937	0.000441577	10.4	40	0.0528875	0.0167947	19.6	23	+
chr5:146509245:146510067	chr18:42706425:42707225	TCERG1	ENSG00000113649	E22_*	E21_*	chr5:clu_65336	TCERG1	0.0851218	1.67396e-05	6.2	19.375	0.110859	1.62612e-06	5.2	20.8333	0.0802184	0.047101	1.4	7.16667	0.0881129	0.0198244	2.6	17.5	0.0822428	0.0162742	8.2	12.5	+
chr5:146509245:146510441	chr18:42706425:42707583	TCERG1	ENSG00000113649	E22_E23Last	E21_E22Last	chr5:clu_65336	TCERG1	-0.206531	1.67396e-05	46.4	57.625	-0.25983	1.62612e-06	47.6	55.5	-0.130183	0.047101	23.4	45.1667	-0.106441	0.0198244	34.4	78	-0.148403	0.0162742	58.4	40	+
chr5:146510160:146510441	chr18:42707318:42707583	TCERG1	ENSG00000113649	*_E23Last	*_E22Last	chr5:clu_65336	TCERG1	0.121409	1.67396e-05	9	28	0.14897	1.62612e-06	7.6	29.1667	0.0499648	0.047101	3.2	10	0.0183278	0.0198244	9	26	0.0661602	0.0162742	11.8	14.5	+
chr19:1611849:1612207	chr10:80246108:80246232	TCF3	ENSG00000071564	E19Last_*	E19Last_*	chr19:clu_32542	TCF3	0.180441	0.000311655	13	68	0.180764	0.00361144	12.6	62.8333	0.446215	4.36184e-06	5.6	47	0.377306	0.000498646	10	63	0.252034	0.000147152	45	151.5	-
chr19:1611849:1615285	chr10:80246108:80248661	TCF3	ENSG00000071564	E19Last_E18	E19Last_E18	chr19:clu_32542	TCF3	-0.180441	0.000311655	14.2	35.25	-0.180764	0.00361144	17.2	41.5	-0.446215	4.36184e-06	19	24	-0.377306	0.000498646	22.6	29	-0.252034	0.000147152	66.4	79.5	-
chr19:1612433:1615686	chr10:80246458:80249039	TCF3	ENSG00000071564	*_E17	*_E17	chr19:clu_32544	TCF3	0.421637	3.0208e-06	5.8	90.625			5.6	87.6667			4.2	57.8333	0.505433	0.00172022	5	81.5	0.460882	6.53636e-06	16.4	193	-
chr19:1615520:1615686	chr10:80248896:80249039	TCF3	ENSG00000071564	E18_E17	E18_E17	chr19:clu_32544	TCF3	-0.421637	3.0208e-06	15.2	40.25			15	46.5			13.2	31.3333	-0.505433	0.00172022	20	36	-0.460882	6.53636e-06	70.4	104	-
chr19:1619471:1619780	chr10:80251354:80251687	TCF3	ENSG00000071564	*_E14	*_E14	chr19:clu_32557	TCF3	0.431702	2.3638e-08	2.2	55.875			1.6	61.8333	0.406792	6.54673e-06	2.8	34.3333	0.43103	0.000461789	2	55.5	0.465549	2.76195e-05	6.8	119	-
chr19:1619474:1619780	chr10:80251357:80251687	TCF3	ENSG00000071564	E15_E14	E15_E14	chr19:clu_32557	TCF3	-0.431702	2.3638e-08	17.2	46.75			17.6	52	-0.406792	6.54673e-06	16.4	27.6667	-0.43103	0.000461789	19.4	50.5	-0.465549	2.76195e-05	67.8	94.5	-
chr18:55229076:55232509	chr18:69814640:69811200	TCF4	ENSG00000196628	E18_E17	E19_E18	chr18:clu_31154	TCF4			0	1.5			0	0.166667			1.2	20			1.2	27	0.208504	0.00250233	10.6	88	-
chr18:55229076:55232521	chr18:69814640:69811188	TCF4	ENSG00000196628	E18_*	E19_*	chr18:clu_31154	TCF4			0	1.75			0	0.5			1.8	15.5			1.8	21.5	-0.208504	0.00250233	20	70.5	-
chr18:55279656:55321670	chr18:69766648:69726655	TCF4	ENSG00000196628	*_*	*_*	chr18:clu_31163	TCF4			0	0.625			0	0.166667			0	31			0.6	37	0.493119	0.000249431	14.6	105	-
chr18:55279656:55350359	chr18:69766648:69697755	TCF4	ENSG00000196628	*_E8	*_E9	chr18:clu_31163	TCF4			0	2.5			0	0.333333			1.8	7			4.2	4	-0.493119	0.000249431	41.2	36	-
chr5:134139038:134140796	chr11:52151358:52149772	TCF7	ENSG00000081059	E5_*	E5_E6	chr5:clu_64659	TCF7	0.216247	9.8571e-16	86.2	1498	0.245229	7.95639e-18	47	1385.5			0.4	0	0.230654	7.86594e-10	50.4	131			0.8	10	+
chr5:134139038:134142185	chr11:52151358:52148630	TCF7	ENSG00000081059	E5_E6	E5_E7	chr5:clu_64659	TCF7	-0.433101	9.8571e-16	173.6	328.5	-0.492584	7.95639e-18	118	273.167			0.2	0	-0.553405	7.86594e-10	153.2	27.5			2.8	4	+
chr5:134140888:134142185	chr11:52149680:52148630	TCF7	ENSG00000081059	*_E6	E6_E7	chr5:clu_64659	TCF7	0.216854	9.8571e-16	67.8	1347.62	0.247354	7.95639e-18	36.2	1236.83			0	0	0.32275	7.86594e-10	34.8	139			0.4	10	+
chr5:79641196:79642832	chr13:93312027:93311226	TENT2	ENSG00000164329	E6_E7	E6_E7	chr5:clu_67560	TENT2			8	50.625			5.8	53.5	-0.139691	0.0368929	12.8	87.8333			4.6	71.5			8.8	54	+
chr5:79641196:79642844	chr13:93312027:93311214	TENT2	ENSG00000164329	E6_*	E6_*	chr5:clu_67560	TENT2			4.8	39.875			4.2	40.6667	0.139691	0.0368929	4.8	59.3333			6	54			6	32.5	+
chr16:50224994:50225098	chr8:88978913:88979014	TENT4B	ENSG00000121274	E9_E10	E9_E10	chr16:clu_22851	TENT4B			18.4	54.75	-0.0679325	0.0760061	31.2	56.5	-0.108157	0.0680302	25.6	27.1667	-0.065976	0.146061	56	62.5			10.4	32	+
chr16:50224994:50225239	chr8:88978913:88979155	TENT4B	ENSG00000121274	E9_*	E9_*	chr16:clu_22851	TENT4B			1.8	18.5	0.0679325	0.0760061	6.6	18	0.108157	0.0680302	5	10.1667	0.065976	0.146061	16.8	26.5			2	9	+
chr2:73986706:74003110	chr6:83431732:83418255	TET3	ENSG00000187605	E2_E3	E2_E3	chr2:clu_55138	TET3			2.4	23.125			6	22.5			21.4	32.3333	0.154112	0.0644397	15	25.5			13.4	17	+
chr2:74002801:74003110	chr6:83418532:83418255	TET3	ENSG00000187605	*_E3	*_E3	chr2:clu_55138	TET3			0	11.125			0	19			0	0.333333	-0.154112	0.0644397	3	0.5			0	0.5	+
chr9:100346315:100346694	chr4:48467904:48468281	TEX10	ENSG00000136891	E4_E3	E5_E4	chr9:clu_78369	TEX10			7	32.375			6.4	35.3333			3.8	21.8333			6.8	32.5			8.6	25	-
chr9:100346315:100347167	chr4:48467904:48468754	TEX10	ENSG00000136891	E4_*	E5_*	chr9:clu_78369	TEX10			5.6	14			4.2	13.8333			0.8	2.83333			6.2	8			7.4	6	-
chr3:141974191:141978520	chr9:96179680:96177180	TFDP2	ENSG00000114126	E8_E7	E9_E8	chr3:clu_57272	TFDP2			12.4	9.75			19.6	8.33333			6	11.6667			26.4	17			8.8	11.5	-
chr3:141974194:141978520	chr9:96179677:96177180	TFDP2	ENSG00000114126	*_E7	*_E8	chr3:clu_57272	TFDP2			4.6	4			7.8	3.66667			1.8	4.5			13.2	6.5			3	2.5	-
chrX:49039345:49040455	chrX:7632859:7631859	TFE3	ENSG00000068323	*_E2	*_E2	chrX:clu_83700	TFE3			5	0.25	-0.306447	1.64605e-06	6.8	0	-0.286176	2.13674e-07	19.6	0.666667	-0.23937	0.00288735	7	1	-0.237988	0.0007564	8.6	0	+
chrX:49039410:49040455	chrX:7632794:7631859	TFE3	ENSG00000068323	E3_E2	E3_E2	chrX:clu_83700	TFE3			15.2	37.5	0.306447	1.64605e-06	15.4	21.5	0.286176	2.13674e-07	47.6	109.667	0.23937	0.00288735	18.6	28	0.237988	0.0007564	26.8	48.5	+
chr19:54110121:54114442	chr7:3627668:3631827	TFPT	ENSG00000105619	E3_E2	E3_E2	chr19:clu_35494	TFPT			2.8	26.875			6.2	29.1667	0.344377	3.83462e-12	2.8	32.5			3.8	38			0.6	28.5	-
chr19:54110121:54115247	chr7:3627668:3632551	TFPT	ENSG00000105619	E3_E1	E3_E1	chr19:clu_35494	TFPT			3.8	1			7.4	0	-0.815771	3.83462e-12	17.8	0			8.6	0.5			2.2	0	-
chr19:54114700:54115247	chr7:3632085:3632551	TFPT	ENSG00000105619	E2_E1	E2_E1	chr19:clu_35494	TFPT			2.2	33.25			2.2	30.3333	0.471394	3.83462e-12	1.2	36			4.4	33			1.2	36	-
chr3:30606977:30623199	chr9:116004012:115987413	TGFBR2	ENSG00000163513	E1_*	E1_*	chr3:clu_58866	TGFBR2	0.0200119	0.322181	43.2	71.5	-0.0143991	0.582433	35.4	66.5	-0.0698555	0.0169122	23.8	12.1667	-0.0252993	0.743538	17.2	31.5	-0.00231429	0.121222	38.6	52	+
chr3:30606977:30644747	chr9:116004012:115960781	TGFBR2	ENSG00000163513	E1_E2	E1_E2	chr3:clu_58866	TGFBR2	0.0198138	0.322181	48	79.5	-0.0172358	0.582433	38.2	71.1667	0.11839	0.0169122	17.2	16.3333	-0.010868	0.743538	19	36.5	0.0686379	0.121222	26.4	46.5	+
chr3:30623273:30644747	chr9:115987339:115960781	TGFBR2	ENSG00000163513	*_E2	*_E2	chr3:clu_58866	TGFBR2	-0.0398257	0.322181	66.8	93.375	0.031635	0.582433	42.6	90.8333	-0.0485343	0.0169122	28.6	16.1667	0.0361673	0.743538	16	35.5	-0.0663237	0.121222	47.6	54.5	+
chr11:76361063:76364338	chr7:98359333:98357238	THAP12	ENSG00000137492	E3_*	E3_*	chr11:clu_7714	THAP12	-0.0314444	0.00615924	5.2	9.625	-0.0651226	0.00224936	7.6	7.33333	-0.0670977	0.0357734	6.6	2.83333	-0.0837201	0.0044701	9.2	6.5	-0.0549199	0.140425	10	11	-
chr11:76361063:76365852	chr7:98359333:98356324	THAP12	ENSG00000137492	E3_E2	E3_E2	chr11:clu_7714	THAP12	0.0851837	0.00615924	39.8	117	0.0721875	0.00224936	52.4	123.833	0.114255	0.0357734	33.8	30.5	0.169513	0.0044701	45.4	83.5	0.0989751	0.140425	41.6	76	-
chr11:76364432:76365852	chr7:98357144:98356324	THAP12	ENSG00000137492	*_E2	*_E2	chr11:clu_7714	THAP12	-0.0537393	0.00615924	5.6	7.625	-0.00706496	0.00224936	4.6	9	-0.0471575	0.0357734	5.8	3	-0.0857925	0.0044701	9.8	5.5	-0.0440553	0.140425	7	7	-
chr1:27872665:27876588	chr4:132523571:132519929	THEMIS2	ENSG00000130775	E1_E2	E1_E2	chr1:clu_42080	THEMIS2			12.6	1.75			9	2.33333	0.0698441	6.42752e-08	158.4	224			55	3	0.0747777	0.00065702	20.8	62.5	+
chr1:27872665:27879644	chr4:132523571:132517263	THEMIS2	ENSG00000130775	E1_E3	E1_E3	chr1:clu_42080	THEMIS2			2.4	0			2.4	0	-0.0938899	6.42752e-08	45	10.5			22	0	-0.0682963	0.00065702	4.4	0	+
chr1:27876728:27879644	chr4:132519789:132517263	THEMIS2	ENSG00000130775	E2_E3	E2_E3	chr1:clu_42080	THEMIS2			22.6	2.5			16.2	4	0.0240457	6.42752e-08	248.6	304.833			96.8	8	-0.0064814	0.00065702	41.8	96.5	+
chr11:134248484:134248809	chr9:26918454:26918247	THYN1	ENSG00000151500	*_E6	*_E6	chr11:clu_4475	THYN1	0.175502	1.20301e-10	7.8	38.375	0.214102	2.53869e-07	4.4	42.3333			2.8	29.5	0.173325	0.000350455	2.8	22			1.2	23	-
chr11:134248484:134249167	chr9:26918454:26917743	THYN1	ENSG00000151500	*_E5	*_E5	chr11:clu_4475	THYN1	-0.425763	1.20301e-10	29	27.375	-0.485113	2.53869e-07	27	32.3333			10	35.6667	-0.609315	0.000350455	15.2	17			3.4	19.5	-
chr11:134248959:134249167	chr9:26918097:26917743	THYN1	ENSG00000151500	E6_E5	E6_E5	chr11:clu_4475	THYN1	0.250261	1.20301e-10	6	41.75	0.271011	2.53869e-07	4.4	50.8333			1.6	34.1667	0.435989	0.000350455	1	33			1.2	31	-
chr2:70216499:70216753	chr6:86402432:86402185	TIA1	ENSG00000116001	E9_*	E9_*	chr2:clu_54993	TIA1			6	13.875			4	10.6667			4	7.16667			5.2	12			7.2	8.5	-
chr2:70216499:70216886	chr6:86402432:86402052	TIA1	ENSG00000116001	E9_E8	E9_E8	chr2:clu_54993	TIA1			7.2	59.875			10	64			6.2	40.1667			4.8	69.5			6.8	43.5	-
chr10:119580010:119580471	chr7:128047994:128048455	TIAL1	ENSG00000151923	E6_*	E6_*	chr10:clu_766	TIAL1	-0.184762	4.21255e-08	32.4	24.375	-0.101309	8.06989e-11	28	21	-0.170999	4.96838e-14	27.6	28.3333	-0.0557108	6.02836e-05	29.2	39	-0.157601	7.51765e-11	25.2	13	-
chr10:119580010:119581922	chr7:128047994:128049845	TIAL1	ENSG00000151923	E6_E5	E6_E5	chr10:clu_766	TIAL1	0.398323	4.21255e-08	14.4	55.875	0.441362	8.06989e-11	14	60.5	0.520947	4.96838e-14	10.2	109.333	0.323975	6.02836e-05	10.2	59.5	0.62606	7.51765e-11	5.6	58.5	-
chr10:119580538:119581922	chr7:128048522:128049845	TIAL1	ENSG00000151923	*_E5	*_E5	chr10:clu_766	TIAL1	-0.0833182	4.21255e-08	12.8	12.125	-0.00717932	8.06989e-11	11.4	12	-0.0575358	4.96838e-14	10	11.5	-0.0660739	6.02836e-05	10	26	-0.145455	7.51765e-11	15.4	4	-
chr10:119580846:119581922	chr7:128048831:128049845	TIAL1	ENSG00000151923	*_E5	*_E5	chr10:clu_766	TIAL1	-0.130243	4.21255e-08	29	9.375	-0.332874	8.06989e-11	33.2	4.83333	-0.292412	4.96838e-14	33.2	19.1667	-0.20219	6.02836e-05	38.2	19	-0.323004	7.51765e-11	34.4	8.5	-
chr10:119582557:119588152	chr7:128050443:128056660	TIAL1	ENSG00000151923	E3_*	*_*	chr10:clu_769	TIAL1	0.146425	3.41824e-06	63.6	146.5	0.227964	1.80848e-05	65	136.167	0.131154	9.71784e-06	53.6	138.667	0.187927	0.000529803	72.6	174.5	0.297204	0.000302945	49.2	91.5	-
chr10:119582608:119588152	chr7:128050494:128056660	TIAL1	ENSG00000151923	*_*	E3_*	chr10:clu_769	TIAL1	-0.146425	3.41824e-06	26.4	25.25	-0.227964	1.80848e-05	37.4	22	-0.131154	9.71784e-06	16.6	16.3333	-0.187927	0.000529803	37.4	31.5	-0.297204	0.000302945	30.2	9	-
chr15:70057658:70058150	chr9:61317218:61316698	TLE3	ENSG00000140332	E13_*	E13_E12	chr15:clu_19793	TLE3			2.4	70.75	0.142712	0.00736651	3	57	0.178758	2.46398e-07	20	34.1667	0.18414	0.00328035	4.6	97.5	0.242308	0.00199294	1.2	62.5	-
chr15:70057658:70058159	chr9:61317218:61316689	TLE3	ENSG00000140332	E13_E12	E13_*	chr15:clu_19793	TLE3			16.2	164.875	-0.142712	0.00736651	18.2	146.5	-0.178758	2.46398e-07	174.8	87.1667	-0.18414	0.00328035	27.6	204.5	-0.242308	0.00199294	14.6	134	-
chr15:70066215:70074503	chr9:61309138:61301994	TLE3	ENSG00000140332	*_*	*_E6	chr15:clu_19799	TLE3			0.4	14.875			0.2	13.5	0.0114747	0.000181435	9.4	6.83333	0.0499855	0.000821895	1.6	32			0.4	9	-
chr15:70066215:70074533	chr9:61309138:61301964	TLE3	ENSG00000140332	*_E6	*_*	chr15:clu_19799	TLE3			0.2	31.875			0.6	21.3333	0.083252	0.000181435	13.8	17.6667	0.064886	0.000821895	1.2	32			0.4	25	-
chr15:70066218:70074503	chr9:61309135:61301994	TLE3	ENSG00000140332	E7_*	E7_E6	chr15:clu_19799	TLE3			5	47			4.6	50.1667	-0.0136104	0.000181435	49.4	27.3333	0.152777	0.000821895	5	99			2.4	30	-
chr15:70066218:70074533	chr9:61309135:61301964	TLE3	ENSG00000140332	E7_E6	E7_*	chr15:clu_19799	TLE3			11.2	115.625			11.4	90.1667	-0.0811163	0.000181435	123.8	63.1667	-0.267649	0.000821895	17	116			9	96	-
chr2:171014948:171022872	chr2:70555921:70562158	TLK1	ENSG00000198586	E13_*	E13_*	chr2:clu_51228	TLK1	-0.200151	8.19403e-07	14.6	12.5	-0.149129	0.00169495	8.2	5.83333			4.4	2.5	-0.168162	0.000110957	7.4	5.5	-0.240665	0.000604274	10.8	2.5	-
chr2:171014948:171028339	chr2:70555921:70568765	TLK1	ENSG00000198586	E13_E12	E13_E12	chr2:clu_51228	TLK1	0.200151	8.19403e-07	42.2	203.5	0.149129	0.00169495	34.6	145.167			11.8	78.3333	0.168162	0.000110957	30.2	188	0.240665	0.000604274	28.8	76.5	-
chr15:101650161:101651696	chr7:65344918:65343691	TM2D3	ENSG00000184277	E3_E2	E3_*	chr15:clu_17741	TM2D3			7.4	2.25			6.6	2.16667			10.4	2.16667			7	3			5.6	3	-
chr15:101650161:101652271	chr7:65344918:65343317	TM2D3	ENSG00000184277	E3_E1	E3_E1	chr15:clu_17741	TM2D3			18.2	3.5			13.4	2.5			3.4	5.33333			15.8	3			11.2	4.5	-
chr10:96530608:96533051	chr19:41209744:41211523	TM9SF3	ENSG00000077147	E11_E10	E11_E10	chr10:clu_3080	TM9SF3	-0.0424983	1.14259e-05	53	361.875	-0.0384775	8.9194e-12	59.6	300.167	0.00263762	0.0748168	54.6	356.833	-0.00377327	0.000911949	61.8	492	0.0596233	0.000263889	50	327	-
chr10:96530608:96544076	chr19:41209744:41220782	TM9SF3	ENSG00000077147	E11_E9	E11_E9	chr10:clu_3080	TM9SF3	-0.0420419	1.14259e-05	5	2.375	-0.0763797	8.9194e-12	8.4	0.166667	-0.0183675	0.0748168	3	4.83333	-0.048835	0.000911949	6.4	5.5	-0.0451855	0.000263889	4.4	0	-
chr10:96533190:96544076	chr19:41211662:41220782	TM9SF3	ENSG00000077147	E10_E9	E10_E9	chr10:clu_3080	TM9SF3	0.0845402	1.14259e-05	39.2	356.25	0.114857	8.9194e-12	41.6	294.167	0.0157299	0.0748168	47.6	322.167	0.0526083	0.000911949	52.8	473	-0.0144379	0.000263889	42.4	241	-
chr17:78117644:78117802	chr11:117660108:117660219	TMC6	ENSG00000141524	E17_E16	E17_E16	chr17:clu_29468	TMC6	0.0287621	0.595948	102.6	243.75	0.0640783	0.132573	80	258.333	0.0567184	0.000139432	36.4	92.5	0.0105686	0.971451	76.4	142	0.141109	0.00463906	49.6	146	-
chr17:78117644:78118971	chr11:117660108:117661295	TMC6	ENSG00000141524	E17_E15	E17_E15	chr17:clu_29468	TMC6	-0.00336166	0.595948	5.8	10	0.00137067	0.132573	4.8	13	-0.0590065	0.000139432	5.4	1.83333	9.01035e-06	0.971451	5.8	10	-0.0344183	0.00463906	3.8	1	-
chr17:78117935:78118971	chr11:117660352:117661295	TMC6	ENSG00000141524	E16_E15	E16_E15	chr17:clu_29468	TMC6	-0.0254005	0.595948	89.6	193.25	-0.065449	0.132573	75.4	189.5	0.00228813	0.000139432	35.2	80.6667	-0.0105776	0.971451	69.6	125	-0.10669	0.00463906	45.6	79	-
chr17:78135009:78137235	chr11:117677694:117681042	TMC8	ENSG00000167895	E9_E10	E9_E10	chr17:clu_29491	TMC8	0.119391	2.99454e-16	193	202.5	0.146079	1.00843e-13	119.2	178.667	0.166163	3.12379e-06	25.2	31.6667	0.0985731	1.38668e-09	125.4	194.5	0.0678779	3.8957e-07	71.2	107.5	+
chr17:78135009:78137717	chr11:117677694:117681509	TMC8	ENSG00000167895	E9_E11	E9_E11	chr17:clu_29491	TMC8	-0.205049	2.99454e-16	68.8	0	-0.206254	1.00843e-13	42.8	0	-0.115669	3.12379e-06	6.2	0.333333	-0.210058	1.38668e-09	45.6	0	-0.159175	3.8957e-07	18.8	0	+
chr17:78137358:78137717	chr11:117681165:117681509	TMC8	ENSG00000167895	E10_E11	E10_E11	chr17:clu_29491	TMC8	0.0856581	2.99454e-16	74.4	89.5	0.0601751	1.00843e-13	45.2	68.8333	-0.0504939	3.12379e-06	19.2	15.6667	0.111485	1.38668e-09	45.6	92.5	0.0912971	3.8957e-07	28.8	53.5	+
chr17:78138732:78139162	chr11:117682427:117682915	TMC8	ENSG00000167895	E14_E15	E14_E15	chr17:clu_29495	TMC8	-0.470432	2.17056e-11	102	132.75	-0.491084	2.37021e-09	64.6	113.5			14.4	25.8333	-0.499326	9.84813e-06	61.2	144.5	-0.533949	0.000244621	24.2	79.5	+
chr17:78138732:78140837	chr11:117682427:117683364	TMC8	ENSG00000167895	E14_*	E14_E16Last	chr17:clu_29495	TMC8	0.0153018	2.17056e-11	4.8	10.625	0.0292934	2.37021e-09	2.2	9.83333			0	1.5	0.0342758	9.84813e-06	0.8	14	0.0293513	0.000244621	0	6	+
chr17:78139240:78140837	chr11:117682993:117683364	TMC8	ENSG00000167895	E15_*	E15_E16Last	chr17:clu_29495	TMC8	0.45513	2.17056e-11	10.4	174.875	0.46179	2.37021e-09	5.6	149.833			1.8	25.8333	0.46505	9.84813e-06	5.8	194	0.504597	0.000244621	1.8	108	+
chr11:67464856:67465056	chr19:4181228:4181074	TMEM134	ENSG00000172663	E6_E5	E6_E5	chr11:clu_7124	TMEM134	-0.158859	7.77883e-07	20.2	171.625	-0.30558	1.29921e-10	17	160.833			12	127	-0.0985636	0.000151808	18.4	197.5	-0.205276	8.49251e-05	27.6	169	-
chr11:67464856:67467312	chr19:4181228:4177835	TMEM134	ENSG00000172663	E6_*	E6_*	chr11:clu_7124	TMEM134	0.180218	7.77883e-07	3.2	104.125	0.25477	1.29921e-10	0.6	97.6667			0	79.5	0.155085	0.000151808	0.6	68	0.215148	8.49251e-05	3.6	111	-
chr11:67465100:67467312	chr19:4181030:4177835	TMEM134	ENSG00000172663	E5_*	E5_*	chr11:clu_7124	TMEM134	-0.0213593	7.77883e-07	9.4	99.75	0.0508098	1.29921e-10	4.6	89.6667			6.6	77.5	-0.0565212	0.000151808	8.6	119.5	-0.00987228	8.49251e-05	10.2	86.5	-
chr11:67467563:67468028	chr19:4177576:4177120	TMEM134	ENSG00000172663	*_E2	*_E2	chr11:clu_7126	TMEM134	-0.340386	6.92595e-10	7.6	0.5			4	1.33333			4	2.33333			9.2	18	-0.337601	9.88345e-05	15.6	23.5	-
chr11:67467590:67468017	chr19:4177549:4177131	TMEM134	ENSG00000172663	E3_*	E3_*	chr11:clu_7126	TMEM134	0.0631623	6.92595e-10	3	53.25			1.4	42			0.6	41.5			2	54.5	0.19565	9.88345e-05	4.2	52	-
chr11:67467590:67468028	chr19:4177549:4177120	TMEM134	ENSG00000172663	E3_E2	E3_E2	chr11:clu_7126	TMEM134	0.277223	6.92595e-10	10.6	214.375			10.2	188.167			4.6	120.167			9.8	244.5	0.141952	9.88345e-05	22.4	149.5	-
chrX:110002772:110003501	chrX:141464552:141465287	TMEM164	ENSG00000157600	*_E2	*_E2	chrX:clu_82155	TMEM164			0.8	6.25			0.4	7.16667			1	17.5			0.6	11			0.4	1	+
chrX:110002772:110067347	chrX:141464552:141535036	TMEM164	ENSG00000157600	*_E3	*_E3	chrX:clu_82155	TMEM164			0.8	18			0.8	15.3333			3	22			1.8	23.5			0.6	8.5	+
chrX:110004164:110067347	chrX:141465945:141535036	TMEM164	ENSG00000157600	E2_E3	E2_E3	chrX:clu_82155	TMEM164			1.4	14.375			0.6	10.6667			5.6	70.8333			1.6	27.5			0.8	3	+
chr5:83061911:83065008	chr13:90249027:90246590	TMEM167A	ENSG00000174695	E3_E2	E3_E2	chr5:clu_67643	TMEM167A	-0.0649646	2.36443e-09	43.2	157.75	0.072975	7.0519e-10	28	146.833	0.00893652	5.14707e-09	83.4	241.167	-0.0929595	3.34885e-07	35.2	178.5	0.168656	5.28031e-06	33.6	145	-
chr5:83061911:83077321	chr13:90249027:90237902	TMEM167A	ENSG00000174695	E3_E1	E3_E1	chr5:clu_67643	TMEM167A	-0.102474	2.36443e-09	8.2	0.5	-0.151769	7.0519e-10	9.4	0	-0.0830522	5.14707e-09	12.2	0.666667	-0.104958	3.34885e-07	7	0	-0.0890195	5.28031e-06	5.6	0	-
chr5:83065117:83077321	chr13:90246481:90237902	TMEM167A	ENSG00000174695	E2_E1	E2_E1	chr5:clu_67643	TMEM167A	0.167439	2.36443e-09	28	174.75	0.0787941	7.0519e-10	25.4	140.833	0.0741156	5.14707e-09	47.4	165	0.197917	3.34885e-07	24.6	232	-0.0796365	5.28031e-06	23.8	61.5	-
chr7:150803832:150804362	chr6:48821113:48821602	TMEM176A	ENSG00000002933	*_E6	E5_E6	chr7:clu_73369	TMEM176A			0	12.875			0.4	2.83333	0.118694	4.35356e-09	73.6	108.333			6.2	3.5			0	49	+
chr7:150803832:150804827	chr6:48821113:48822038	TMEM176A	ENSG00000002933	*_E7Last	E5_E7Last	chr7:clu_73369	TMEM176A			0	0.25			0	0	-0.12768	4.35356e-09	21.6	0.666667			0.6	0			0	0	+
chr7:150804472:150804827	chr6:48821712:48822038	TMEM176A	ENSG00000002933	E6_E7Last	E6_E7Last	chr7:clu_73369	TMEM176A			0.2	13.5			0.2	2.5	0.00898603	4.35356e-09	72	88.8333			5	2			0	30	+
chr11:62787527:62789023	chr19:8751699:8751056	TMEM179B	ENSG00000185475	E1_E2	E1_E2	chr11:clu_6097	TMEM179B	0.0729575	8.11736e-12	3.4	39.5	0.0496252	2.50119e-11	3	30.1667	0.065264	9.4274e-09	10	86	0.130894	6.24512e-06	3.8	67.5	0.0783101	3.94475e-05	3	40	+
chr11:62787527:62789601	chr19:8751699:8750470	TMEM179B	ENSG00000185475	E1_E4	E1_E4	chr11:clu_6097	TMEM179B	0.232048	8.11736e-12	0	49.875	0.273266	2.50119e-11	0	49.8333	0.0846587	9.4274e-09	0	26.8333	0.171809	6.24512e-06	0	44	0.203193	3.94475e-05	0.2	40	+
chr11:62789426:62789601	chr19:8750654:8750470	TMEM179B	ENSG00000185475	E3_E4	E3_E4	chr11:clu_6097	TMEM179B	-0.305006	8.11736e-12	27.2	125.5	-0.322891	2.50119e-11	23	103.667	-0.149923	9.4274e-09	37.8	201	-0.302703	6.24512e-06	25	145	-0.281504	3.94475e-05	19.2	108.5	+
chr1:27330804:27330985	chr4:132998274:132998125	TMEM222	ENSG00000186501	E2_*	E2_*	chr1:clu_42013	TMEM222			0.4	6.125	0.129056	0.00021185	0.4	6.83333			0.4	3.16667	0.15381	0.00499079	0.2	8	0.10937	0.0466241	0.2	4	+
chr1:27330804:27332070	chr4:132998274:132997120	TMEM222	ENSG00000186501	E2_E3	E2_E3	chr1:clu_42013	TMEM222			19.8	36	-0.129056	0.00021185	22.4	40			7.6	40.1667	-0.15381	0.00499079	27.2	41	-0.10937	0.0466241	18.2	29.5	+
chr19:1010895:1011096	chr10:79813687:79813797	TMEM259	ENSG00000182087	E11Last_E10	E11Last_E10	chr19:clu_31569	TMEM259	0.00483309	5.88807e-09	192.2	289.875	0.00534297	2.43474e-08	194.8	262.167	-0.0125923	9.30048e-09	134.8	204.5	0.0361292	4.29016e-06	178.2	279	-0.0414645	0.00337206	173.2	167	-
chr19:1010895:1011367	chr10:79813687:79814022	TMEM259	ENSG00000182087	E11Last_E9	E11Last_E9	chr19:clu_31569	TMEM259	-0.0246309	5.88807e-09	7.6	0	-0.0260587	2.43474e-08	8.4	0	-0.025365	9.30048e-09	6	0	-0.0277712	4.29016e-06	8.4	0	-0.0154942	0.00337206	4.8	0.5	-
chr19:1011195:1011367	chr10:79813896:79814022	TMEM259	ENSG00000182087	E10_E9	E10_E9	chr19:clu_31569	TMEM259	0.0197978	5.88807e-09	112.2	178.375	0.0207157	2.43474e-08	119.2	168.333	0.0379573	9.30048e-09	96.4	163.667	-0.00835803	4.29016e-06	117	169	0.0569586	0.00337206	102.6	122.5	-
chr1:25340579:25342961	chr4:134640402:134637036	TMEM50A	ENSG00000183726	E2_E3	E2_E3	chr1:clu_41823	TMEM50A	-0.0216769	1.92187e-15	72.2	504.375	-0.0308746	1.04908e-14	89.8	443.5	-0.0336896	1.88221e-10	119.2	529	-0.0129966	3.08658e-09	75.2	569	-0.0455395	2.0477e-06	51.4	298.5	+
chr1:25340579:25351626	chr4:134640402:134632722	TMEM50A	ENSG00000183726	E2_E4	E2_E4	chr1:clu_41823	TMEM50A	-0.129641	1.92187e-15	21	0	-0.139616	1.04908e-14	27.8	0	-0.0973513	1.88221e-10	26.2	0.333333	-0.125056	3.08658e-09	22.8	0	-0.0890914	2.0477e-06	9.6	0	+
chr1:25343073:25351626	chr4:134636924:134632722	TMEM50A	ENSG00000183726	E3_E4	E3_E4	chr1:clu_41823	TMEM50A	0.151318	1.92187e-15	69.2	688.5	0.170491	1.04908e-14	82.4	620.167	0.131041	1.88221e-10	123.8	755	0.138053	3.08658e-09	84.8	860.5	0.134631	2.0477e-06	49	416	+
chr1:25351693:25352882	chr4:134632655:134631053	TMEM50A	ENSG00000183726	E4_E5	E4_E5	chr1:clu_41824	TMEM50A	-0.0448815	2.95202e-09	72.6	433.875	-0.0223275	8.00206e-06	78.8	421.667	-0.0679571	9.97697e-09	117	471.333	-0.0584423	5.91574e-06	79.6	557	-0.0810814	2.73831e-05	44.2	281.5	+
chr1:25351693:25356793	chr4:134632655:134628071	TMEM50A	ENSG00000183726	E4_E6	E4_E6	chr1:clu_41824	TMEM50A	-0.0467532	2.95202e-09	6.8	0.25	-0.0345801	8.00206e-06	6	0.166667	-0.0374927	9.97697e-09	8.4	0	-0.0320683	5.91574e-06	5	0	-0.0329396	2.73831e-05	3	0	+
chr1:25352974:25356793	chr4:134630961:134628071	TMEM50A	ENSG00000183726	E5_E6	E5_E6	chr1:clu_41824	TMEM50A	0.0916347	2.95202e-09	66.2	523.25	0.0569076	8.00206e-06	78.6	498.667	0.10545	9.97697e-09	103.4	587	0.0905106	5.91574e-06	71.2	673.5	0.114021	2.73831e-05	43.8	414	+
chr11:8956298:8962092	chr7:109344625:109349220	TMEM9B	ENSG00000175348	E3_E2	E3_E2	chr11:clu_8030	TMEM9B	0.33494	5.42976e-13	8	178.875	0.226986	7.46168e-13	16.8	172.333	0.0619298	2.11827e-11	28.2	73	0.337238	1.26151e-07	21	172.5	0.196175	1.13072e-08	9	37	-
chr11:8956298:8964209	chr7:109344625:109351278	TMEM9B	ENSG00000175348	E3_E1	E3_E1	chr11:clu_8030	TMEM9B	-0.450101	5.42976e-13	12.8	0.25	-0.424369	7.46168e-13	20.4	0	-0.289676	2.11827e-11	20.2	0.166667	-0.381648	1.26151e-07	24.4	0	-0.539871	1.13072e-08	19	0	-
chr11:8962183:8964209	chr7:109349311:109351278	TMEM9B	ENSG00000175348	E2_E1	E2_E1	chr11:clu_8030	TMEM9B	0.11516	5.42976e-13	7.4	108.5	0.197383	7.46168e-13	10.8	123.333	0.227747	2.11827e-11	21	82.6667	0.0444092	1.26151e-07	17.2	83	0.343697	1.13072e-08	7.2	45	-
chr17:44187109:44187676	chr11:102175914:102176490	TMUB2	ENSG00000168591	E1_E2	*_E2	chr17:clu_27095	TMUB2			1.8	36.5			4	35			3.6	45			4	57			1.8	22.5	+
chr17:44187109:44189022	chr11:102175914:102178134	TMUB2	ENSG00000168591	E1_E3	*_E3	chr17:clu_27095	TMUB2			2	26.75			2.6	19.3333			3	39			2.8	20			2.4	23	+
chr17:44187743:44189022	chr11:102176544:102178134	TMUB2	ENSG00000168591	E2_E3	E2_E3	chr17:clu_27095	TMUB2			2.4	46.375			3.6	40.6667			4.2	54.8333			3.8	75			3.8	42	+
chr1:12167169:12188796	chr4:144973294:144955676	TNFRSF1B	ENSG00000028137	E1_E2	E1_E2	chr1:clu_37317	TNFRSF1B	0.185693	3.90428e-05	14.4	105.75	0.121366	2.34938e-05	33.8	69.3333	0.205612	1.37515e-05	166	459.5	0.203441	1.67804e-05	42.4	262			2.4	43	+
chr1:12167169:12190957	chr4:144973294:144954166	TNFRSF1B	ENSG00000028137	E1_E3	E1_E3	chr1:clu_37317	TNFRSF1B	-0.00193519	3.90428e-05	0.4	1.125	-0.0471329	2.34938e-05	4.4	0.5	-0.00900094	1.37515e-05	26.4	9.33333	-0.0373863	1.67804e-05	5.4	2			0.6	1	+
chr1:12188895:12190957	chr4:144955574:144954166	TNFRSF1B	ENSG00000028137	E2_E3	E2_E3	chr1:clu_37317	TNFRSF1B	-0.183758	3.90428e-05	30.2	101.75	-0.0742331	2.34938e-05	57	75.3333	-0.196611	1.37515e-05	338.8	443.333	-0.166054	1.67804e-05	82.8	232.5			4.2	49.5	+
chr5:151030673:151032287	chr11:54802323:54806323	TNIP1	ENSG00000145901	*_E17	*_E18	chr5:clu_65501	TNIP1	0.544094	4.27891e-09	9	86.5	0.613956	1.05389e-08	3.2	67.8333	0.620474	2.2807e-08	11.6	45	0.543933	0.000141453	6.2	35.5	0.703018	1.30568e-05	5.6	59.5	-
chr5:151030747:151032287	chr11:54802397:54806323	TNIP1	ENSG00000145901	E18Last_E17	E19Last_E18	chr5:clu_65501	TNIP1	-0.544094	4.27891e-09	68	46	-0.613956	1.05389e-08	59	34.3333	-0.620474	2.2807e-08	112.2	17.8333	-0.543933	0.000141453	82.6	23	-0.703018	1.30568e-05	66.2	17	-
chr5:151063747:151064960	chr11:54830561:54831537	TNIP1	ENSG00000145901	E3_E2	E4_E3	chr5:clu_65513	TNIP1	0.102966	6.8283e-05	27.2	63.375	0.11848	0.000397752	16.4	47.6667	0.0316865	0.775859	40.6	22.1667	0.10002	0.000295658	18.2	34.5	0.146938	0.0378156	18	29	-
chr5:151063747:151080880	chr11:54830561:54846847	TNIP1	ENSG00000145901	E3_*	E4_E2	chr5:clu_65513	TNIP1	-0.157031	6.8283e-05	23	25.375	-0.174747	0.000397752	19.4	25.1667	-0.0158105	0.775859	31.8	15.3333	-0.240716	0.000295658	23.4	15.5	-0.144679	0.0378156	11.6	7.5	-
chr5:151065131:151080880	chr11:54831708:54846847	TNIP1	ENSG00000145901	E2_*	E3_E2	chr5:clu_65513	TNIP1	0.0540653	6.8283e-05	10.8	26.75	0.0562666	0.000397752	9.2	25.6667	-0.015876	0.775859	18	8.5	0.140696	0.000295658	11.6	28	-0.00225846	0.0378156	8.6	10.5	-
chr3:195867258:195867361	chr16:32499724:32499625	TNK2	ENSG00000061938	*_E13	*_E12	chr3:clu_58583	TNK2	-0.0453192	0.0802796	3.2	4.875	-0.0611456	0.0429899	3	4.66667			9.8	0.5	-0.144327	0.00205614	5.6	10	-0.0925114	0.112531	4.2	3	-
chr3:195867264:195867361	chr16:32499718:32499625	TNK2	ENSG00000061938	E14_E13	E13_E12	chr3:clu_58583	TNK2	0.0453192	0.0802796	30.4	89.375	0.0611456	0.0429899	21.8	72.6667			39.4	8.83333	0.144327	0.00205614	23.4	195	0.0925114	0.112531	26	63	-
chr3:195868709:195869497	chr16:32498277:32497531	TNK2	ENSG00000061938	*_E12	*_*	chr3:clu_58584	TNK2	-0.17007	2.3905e-09	11.2	7.25	-0.238096	5.05346e-06	10.2	7.5			38.6	0.833333	-0.398672	6.48228e-06	21.6	30	-0.34089	2.39185e-05	18.2	6	-
chr3:195868709:195870114	chr16:32498277:32496803	TNK2	ENSG00000061938	*_*	*_*	chr3:clu_58584	TNK2	0.177961	2.3905e-09	39	159.5	0.231766	5.05346e-06	22.8	110.833			32.8	9	0.507467	6.48228e-06	15.6	376.5	0.350221	2.39185e-05	21	58	-
chr3:195869541:195870114	chr16:32497487:32496803	TNK2	ENSG00000061938	E12_*	*_*	chr3:clu_58584	TNK2	-0.00789124	2.3905e-09	2.8	7.875	0.00632989	5.05346e-06	1.4	5.66667			11	0.833333	-0.108795	6.48228e-06	4.6	24	-0.00933122	2.39185e-05	3.2	4.5	-
chr20:44943579:44948730	chr2:163896747:163900586	TOMM34	ENSG00000025772	E6_E5	E6_E5	chr20:clu_45828	TOMM34			2.4	196.125			2.4	177.833			0.6	102.333	0.225918	3.80324e-06	6	167	0.324223	1.66331e-08	5.2	133.5	-
chr20:44943579:44951833	chr2:163896747:163902759	TOMM34	ENSG00000025772	E6_E4	E6_E4	chr20:clu_45828	TOMM34			6.6	40.25			8.8	30.6667			4.6	20	-0.433715	3.80324e-06	13.2	48	-0.588219	1.66331e-08	20.6	24	-
chr20:44948877:44951833	chr2:163900733:163902759	TOMM34	ENSG00000025772	E5_E4	E5_E4	chr20:clu_45828	TOMM34			3.8	156.125			3.2	140.167			2.2	83	0.207797	3.80324e-06	3.8	128	0.263995	1.66331e-08	4.6	112	-
chr3:25615586:25618418	chr14:6053206:6055770	TOP2B	ENSG00000077097	E26_E25	E26_E25	chr3:clu_58800	TOP2B	-0.00104925	6.90809e-11	63.4	327.5	0.0299427	1.843e-08	60.2	375.5	0.0824697	1.75306e-06	33	150.833	0.0134802	2.4736e-08	58.2	353.5	0.11065	0.000944066	70.6	202	-
chr3:25615586:25618654	chr14:6053206:6056007	TOP2B	ENSG00000077097	E26_E24	E26_E24	chr3:clu_58800	TOP2B	-0.0893	6.90809e-11	14.4	11.25	-0.0894739	1.843e-08	15.2	14.1667	-0.0952015	1.75306e-06	7.8	1.83333	-0.1433	2.4736e-08	21	11	-0.0403243	0.000944066	10.8	9.5	-
chr3:25618509:25618654	chr14:6055861:6056007	TOP2B	ENSG00000077097	E25_E24	E25_E24	chr3:clu_58800	TOP2B	0.0903492	6.90809e-11	59	369.5	0.0595312	1.843e-08	66	435.5	0.0127318	1.75306e-06	35.8	139.333	0.12982	2.4736e-08	54.2	421.5	-0.0703253	0.000944066	81.8	160	-
chr8:94930728:94932070	chr4:11169710:11167934	TP53INP1	ENSG00000164938	E4Last_*	E4Last_*	chr8:clu_78197	TP53INP1	-0.144077	4.51859e-10	28.4	56.5	-0.087135	0.00587028	7.8	46	-0.143413	6.53132e-05	22	7.5	-0.086297	0.00777633	18.6	76.5	-0.107493	3.94227e-05	85.4	34	-
chr8:94930728:94939860	chr4:11169710:11165447	TP53INP1	ENSG00000164938	E4Last_E3	E4Last_E3	chr8:clu_78197	TP53INP1	0.304516	4.51859e-10	13.2	110.375	0.154954	0.00587028	7.4	89.6667	0.294786	6.53132e-05	10	14.8333	0.122024	0.00777633	13	103	0.223027	3.94227e-05	33.6	47	-
chr8:94932107:94939860	chr4:11167897:11165447	TP53INP1	ENSG00000164938	*_E3	*_E3	chr8:clu_78197	TP53INP1	-0.160439	4.51859e-10	31.8	63.125	-0.0678186	0.00587028	8.8	57.8333	-0.151373	6.53132e-05	21.8	8.66667	-0.035727	0.00777633	19	92.5	-0.115534	3.94227e-05	89.2	41.5	-
chr20:63873816:63875816	chr2:181143846:181144669	TPD52L2	ENSG00000101150	E3_E4	E3_E4	chr20:clu_46629	TPD52L2	0.0827357	1.15289e-08	9	100.375	0.116	2.84287e-08	10.8	94.6667	0.114296	1.16463e-11	111.6	113.5	0.122111	7.51718e-06	19.8	136	0.0823836	0.00421926	10.4	114	+
chr20:63873816:63882719	chr2:181143846:181149959	TPD52L2	ENSG00000101150	E3_E5	E3_E5	chr20:clu_46629	TPD52L2	-0.197244	1.15289e-08	4.8	5.25	-0.180615	2.84287e-08	5.2	3	-0.182515	1.16463e-11	60.6	9	-0.236347	7.51718e-06	12.6	7	-0.117139	0.00421926	3.4	8	+
chr20:63875875:63882719	chr2:181144728:181149959	TPD52L2	ENSG00000101150	E4_E5	E4_E5	chr20:clu_46629	TPD52L2	0.114508	1.15289e-08	7.6	93.375	0.0646151	2.84287e-08	10.4	82.8333	0.0682191	1.16463e-11	99.6	94.3333	0.114237	7.51718e-06	15.4	111	0.0347556	0.00421926	7.8	80	+
chr20:63882820:63887564	chr2:181150060:181153367	TPD52L2	ENSG00000101150	E5_*	E5_E7	chr20:clu_46630	TPD52L2	0.0558569	1.19035e-05	0.2	8			0.2	7.16667	0.0822591	1.56981e-13	0.8	12.3333	0.0758868	7.05932e-06	0	10.5			0	13	+
chr20:63882820:63889190	chr2:181150060:181154832	TPD52L2	ENSG00000101150	E5_E6	E5_E8	chr20:clu_46630	TPD52L2	-0.175679	1.19035e-05	19.6	96.125			16	84.8333	-0.206826	1.56981e-13	168.2	112	-0.225299	7.05932e-06	39.4	108			12.4	85.5	+
chr20:63887605:63889190	chr2:181153408:181154832	TPD52L2	ENSG00000101150	*_E6	E7_E8	chr20:clu_46630	TPD52L2	0.119822	1.19035e-05	0.2	15.75			0.2	14.5	0.124567	1.56981e-13	0	17.6667	0.149413	7.05932e-06	0	21			0.2	19.5	+
chr1:154170711:154171413	chr3:89997104:89996430	TPM3	ENSG00000143549	E7_E6	E7_E6	chr1:clu_38028	TPM3	0.0145097	0.0111611	5	42.375	0.0237545	1.22338e-06	2	42	0.0292266	0.000401305	21	103.333	0.0168559	3.45371e-05	15	90	0.0522108	0.00586946	2.4	93	-
chr1:154170711:154172029	chr3:89997104:89995783	TPM3	ENSG00000143549	E7_*	E7_*	chr1:clu_38028	TPM3	0.0166009	0.0111611	263.2	952.625	-0.0132938	1.22338e-06	295.8	929.833	-0.0178763	0.000401305	482.8	974.333	0.00238755	3.45371e-05	344.4	1205	-0.0273511	0.00586946	145.2	804.5	-
chr1:154171488:154172029	chr3:89996355:89995783	TPM3	ENSG00000143549	E6_*	E6_*	chr1:clu_38028	TPM3	0.00157659	0.0111611	1	8.75	-0.00011669	1.22338e-06	0.2	13.1667	0.000951829	0.000401305	7.6	7.83333	0.0119133	3.45371e-05	1.8	32.5	-0.000279889	0.00586946	1	16	-
chr1:154171488:154172908	chr3:89996355:89995051	TPM3	ENSG00000143549	E6_E5	E6_E5	chr1:clu_38028	TPM3	0.00178012	0.0111611	0.6	3.875	-6.73214e-05	1.22338e-06	0.4	6	0.00928962	0.000401305	5.8	30.5	0.00843868	3.45371e-05	3.2	30	-0.000274495	0.00586946	0.4	18.5	-
chr1:154172104:154172908	chr3:89995708:89995051	TPM3	ENSG00000143549	*_E5	*_E5	chr1:clu_38028	TPM3	-0.0344673	0.0111611	216.6	700.875	-0.0102767	1.22338e-06	245	691.167	-0.0215917	0.000401305	412.4	831.167	-0.0395954	3.45371e-05	285.8	907.5	-0.0243054	0.00586946	128.6	723.5	-
chr13:102649486:102651359	chr1:44022752:44024576	TPP2	ENSG00000134900	E23_E24	E23_E24	chr13:clu_13399	TPP2	-0.228725	4.81291e-12	72.4	34.125	-0.175833	1.64963e-08	73	25.6667	-0.189512	2.15158e-10	37.2	18	-0.22169	1.1851e-07	51.8	44.5	-0.196994	0.000209286	42	14.5	+
chr13:102649486:102657056	chr1:44022752:44029671	TPP2	ENSG00000134900	E23_E25	E23_E25	chr13:clu_13399	TPP2	0.335611	4.81291e-12	53.4	129.125	0.347274	1.64963e-08	57.6	106	0.380108	2.15158e-10	22	63.3333	0.288766	1.1851e-07	46.6	184	0.222782	0.000209286	31.2	38	+
chr13:102651397:102657056	chr1:44024614:44029671	TPP2	ENSG00000134900	E24_E25	E24_E25	chr13:clu_13399	TPP2	-0.106887	4.81291e-12	58.6	44.125	-0.17144	1.64963e-08	61.2	32.3333	-0.190597	2.15158e-10	33.6	21.3333	-0.0670755	1.1851e-07	40.4	66	-0.0257882	0.000209286	33.2	21	+
chr7:23507535:23512894	chr6:49223898:49225920	TRA2A	ENSG00000164548	E5_E4	E5_E4	chr7:clu_73825	TRA2A	0.151435	8.96798e-08	101.6	186	0.136142	9.41099e-07	124.8	176.167	-0.0191629	3.05484e-05	104.6	162	0.170263	0.00186267	140.6	218	0.0468742	1.31453e-06	151	172.5	-
chr7:23507535:23516363	chr6:49223898:49227797	TRA2A	ENSG00000164548	E5_E3	E5_E3	chr7:clu_73825	TRA2A	-0.0454135	8.96798e-08	11.2	0.25	-0.0369917	9.41099e-07	10.8	0.166667	-0.0283629	3.05484e-05	6.2	0.666667	-0.0114282	0.00186267	13.4	8	-0.0363161	1.31453e-06	12	0	-
chr7:23513082:23516363	chr6:49226108:49227797	TRA2A	ENSG00000164548	E4_E3	E4_E3	chr7:clu_73825	TRA2A	-0.106022	8.96798e-08	132.6	140	-0.09915	9.41099e-07	137.2	118.333	0.0475258	3.05484e-05	105.2	189.167	-0.158834	0.00186267	167.6	137.5	-0.0105581	1.31453e-06	168.2	170.5	-
chr7:23521840:23522132	chr6:49229449:49229737	TRA2A	ENSG00000164548	E2_*	E2_*	chr7:clu_73827	TRA2A	-0.147447	9.06354e-09	11	0	-0.147304	5.28685e-06	12.8	0.333333	-0.0997904	0.000165598	13.6	0	-0.180279	1.69066e-05	15.6	0	-0.120864	1.08053e-07	17.4	0	-
chr7:23521840:23531789	chr6:49229449:49240772	TRA2A	ENSG00000164548	E2_E1	E2_E1	chr7:clu_73827	TRA2A	0.178345	9.06354e-09	29.4	29.625	0.19953	5.28685e-06	30.6	28.1667	0.467087	0.000165598	18.6	48.1667	0.135958	1.69066e-05	36.4	30.5	0.561398	1.08053e-07	35	29.5	-
chr7:23522432:23531789	chr6:49230042:49240772	TRA2A	ENSG00000164548	*_E1	*_E1	chr7:clu_73827	TRA2A	-0.0308981	9.06354e-09	34.6	22.625	-0.0522258	5.28685e-06	40.2	21.6667	-0.367297	0.000165598	28.2	20	0.0443211	1.69066e-05	34	24	-0.440533	1.08053e-07	61.4	4.5	-
chr1:209780606:209781345	chr1:192860472:192859242	TRAF3IP3	ENSG00000009790	E15_E16	E15_*	chr1:clu_40427	TRAF3IP3	-0.354434	5.40101e-17	54	32.75	-0.310982	4.92637e-13	35.8	27			5.6	2.16667	-0.338826	2.18422e-08	17.2	10	-0.193972	7.66097e-07	16.8	17	+
chr1:209780606:209782056	chr1:192860472:192858067	TRAF3IP3	ENSG00000009790	E15_E17Last	E15_E16Last	chr1:clu_40427	TRAF3IP3	0.829852	5.40101e-17	1.4	268.875	0.833775	4.92637e-13	1.2	217.667			1.4	35.5	0.871145	2.18422e-08	0	114.5	0.872753	7.66097e-07	0	139	+
chr1:209781458:209782056	chr1:192859130:192858067	TRAF3IP3	ENSG00000009790	E16_E17Last	*_E16Last	chr1:clu_40427	TRAF3IP3	-0.475418	5.40101e-17	81.4	20	-0.522793	4.92637e-13	66	13.5			12	0.166667	-0.532319	2.18422e-08	28.6	6.5	-0.678781	7.66097e-07	34.8	3.5	+
chr16:2168168:2170614	chr17:24735479:24733803	TRAF7	ENSG00000131653	*_E5	*_E5	chr16:clu_21555	TRAF7	-0.12653	1.41687e-06	17.4	106.875	-0.0246892	7.52302e-05	12.2	107.5	-0.0863069	2.87352e-09	38.4	85.6667	0.0540705	0.345006	14.6	139	0.0137311	0.108614	9	86.5	+
chr16:2168168:2171264	chr17:24735479:24733191	TRAF7	ENSG00000131653	*_E6	*_E6	chr16:clu_21555	TRAF7	0.13925	1.41687e-06	0.2	31.25	0.1426	7.52302e-05	0.2	32.3333	0.164054	2.87352e-09	2.2	39.3333	0.0175784	0.345006	2.4	25	0.0619763	0.108614	0.8	19	+
chr16:2170730:2171264	chr17:24733687:24733191	TRAF7	ENSG00000131653	E5_E6	E5_E6	chr16:clu_21555	TRAF7	-0.0127198	1.41687e-06	11	80.75	-0.117911	7.52302e-05	11.2	76.1667	-0.0777468	2.87352e-09	33.4	78	-0.0716489	0.345006	13	92.5	-0.0757074	0.108614	10.2	81	+
chr8:70598011:70598134	chr1:13649790:13649914	TRAM1	ENSG00000067167	E4_E3	E4_E3	chr8:clu_77942	TRAM1	-0.00176275	0.477329	165.2	308.25	0.0028091	0.0132172	166	260.333	0.036625	5.63457e-08	136.4	258.167	0.00251744	0.00797977	150.4	516.5	-0.0305189	0.679415	95.6	165.5	-
chr8:70598011:70600019	chr1:13649790:13651247	TRAM1	ENSG00000067167	E4_E2	E4_E2	chr8:clu_77942	TRAM1	-0.00424316	0.477329	3	3	-0.0137261	0.0132172	5	2.5	-0.08714	5.63457e-08	27.6	6.5	-0.032538	0.00797977	12.6	12.5	0.00138498	0.679415	0.8	2	-
chr8:70598255:70600019	chr1:13650035:13651247	TRAM1	ENSG00000067167	E3_E2	E3_E2	chr8:clu_77942	TRAM1	0.00600592	0.477329	131.2	249	0.010917	0.0132172	138.6	219.167	0.050515	5.63457e-08	118	232	0.0300206	0.00797977	116	420	0.0291339	0.679415	72.8	142	-
chr21:44063785:44074324	chr10:78050402:78047456	TRAPPC10	ENSG00000160218	E7_E8	E7_E8	chr21:clu_47405	TRAPPC10	0.0610602	0.209163	51.4	45.375	0.0494436	0.00588705	59.8	41.1667	0.187686	1.1258e-06	38	53.6667	0.146953	0.000310835	92.4	59.5	0.208529	0.00298266	54	29	+
chr21:44063785:44075039	chr10:78050402:78046712	TRAPPC10	ENSG00000160218	E7_E9	E7_E9	chr21:clu_47405	TRAPPC10	-0.00556753	0.209163	7.4	5.25	-0.0498947	0.00588705	14.2	4	-0.101983	1.1258e-06	12.6	2.33333	-0.0540138	0.000310835	21.4	4	-0.0771272	0.00298266	15.6	1.5	+
chr21:44074470:44075039	chr10:78047310:78046712	TRAPPC10	ENSG00000160218	E8_E9	E8_E9	chr21:clu_47405	TRAPPC10	-0.0554927	0.209163	68.4	47	0.000451143	0.00588705	79.8	48.6667	-0.0857031	1.1258e-06	48.6	38.1667	-0.0929389	0.000310835	123.8	47.5	-0.131402	0.00298266	74	19	+
chr3:108822934:108830670	chr16:48592277:48581838	TRAT1	ENSG00000163519	E1_E2	E1_E2	chr3:clu_56127	TRAT1	0.148129	1.11501e-13	36.8	231.375	0.19512	2.30394e-07	13.2	44.5			0	0			0	0			0	0.5	+
chr3:108822934:108838934	chr16:48592277:48574648	TRAT1	ENSG00000163519	E1_E3	E1_E3	chr3:clu_56127	TRAT1	0.00177969	1.11501e-13	11.6	42.875	-0.00782895	2.30394e-07	5.6	6.83333			0	0			0	0			0	0	+
chr3:108830780:108838934	chr16:48581728:48574648	TRAT1	ENSG00000163519	E2_E3	E2_E3	chr3:clu_56127	TRAT1	-0.0475461	1.11501e-13	52.2	154.375	-0.0700493	2.30394e-07	27	30			0	0			0.2	0			0	0	+
chr3:108830780:108847068	chr16:48581728:48562623	TRAT1	ENSG00000163519	E2_E4	E2_E4	chr3:clu_56127	TRAT1	0.0250397	1.11501e-13	0.2	18.25	0.0279634	2.30394e-07	0.4	4			0	0			0	0			0	0	+
chr3:108838967:108847068	chr16:48574612:48562623	TRAT1	ENSG00000163519	E3_E4	E3_E4	chr3:clu_56127	TRAT1	-0.127402	1.11501e-13	87.6	228.125	-0.145205	2.30394e-07	41	41.1667			0.2	0			0.2	0			0	0	+
chr6:42232892:42236205	chr17:47664659:47659782	TRERF1	ENSG00000124496	*_E16	E18_E17	chr6:clu_70841	TRERF1			6.4	10.625			9.6	4.5			3	7.33333			9	1.5			0	1	-
chr6:42232928:42236205	chr17:47664623:47659782	TRERF1	ENSG00000124496	E17_E16	*_E17	chr6:clu_70841	TRERF1			3.2	22			3.6	7			2.4	13.3333			6.8	7			0	0	-
chr1:114397860:114397940	chr3:103261013:103260933	TRIM33	ENSG00000197323	E20Last_E19	E20Last_E19	chr1:clu_37018	TRIM33	-0.0989258	4.58498e-10	56	48.5	-0.0403193	1.67327e-05	52.2	59.6667	-0.077441	8.7155e-06	26	28.8333	-0.00812951	0.321932	58.4	71	-0.0369742	0.00287783	42.2	35.5	-
chr1:114397860:114399457	chr3:103261013:103259471	TRIM33	ENSG00000197323	E20Last_E18	E20Last_E18	chr1:clu_37018	TRIM33	0.194549	4.58498e-10	10.8	38.625	0.149197	1.67327e-05	12.6	38.5	0.162043	8.7155e-06	3.8	17.3333	0.0456699	0.321932	18.6	31.5	0.11746	0.00287783	7.8	17.5	-
chr1:114397990:114399457	chr3:103260883:103259471	TRIM33	ENSG00000197323	E19_E18	E19_E18	chr1:clu_37018	TRIM33	-0.0956231	4.58498e-10	51.8	48.375	-0.108878	1.67327e-05	56.8	55.3333	-0.0846022	8.7155e-06	29.4	30.5	-0.0375404	0.321932	62.4	71	-0.0804856	0.00287783	45.8	35	-
chr2:229793130:229795179	chr1:84722891:84724899	TRIP12	ENSG00000153827	*_E26	*_E25	chr2:clu_52733	TRIP12	-0.13304	0.00962352	6.2	43.75	-0.179034	0.000963549	7	39.3333	-0.23977	0.000124361	9	13	-0.2039	0.000666205	10.8	48.5	-0.377837	0.000479288	10.2	14	-
chr2:229793145:229795179	chr1:84722906:84724899	TRIP12	ENSG00000153827	E27_E26	E26_E25	chr2:clu_52733	TRIP12	0.13304	0.00962352	15.6	221.625	0.179034	0.000963549	12.4	170	0.23977	0.000124361	14.2	75.5	0.2039	0.000666205	19	258.5	0.377837	0.000479288	10.2	100.5	-
chr2:229805802:229807708	chr1:84736767:84738484	TRIP12	ENSG00000153827	*_E17	*_E16	chr2:clu_52742	TRIP12	-0.647496	1.39277e-09	17.6	10.875	-0.598061	1.14843e-07	17	15.6667	-0.625177	2.45508e-07	16	5.66667	-0.556761	1.04618e-05	16.2	17	-0.606251	0.000281147	17	5.5	-
chr2:229805883:229807708	chr1:84736848:84738484	TRIP12	ENSG00000153827	E18_E17	E17_E16	chr2:clu_52742	TRIP12	0.647496	1.39277e-09	7	151.75	0.598061	1.14843e-07	7.4	141.333	0.625177	2.45508e-07	7	77.3333	0.556761	1.04618e-05	9.6	224	0.606251	0.000281147	7.8	73	-
chr2:229859574:229860406	chr1:84772048:84773411	TRIP12	ENSG00000153827	E4_E3	E3_*	chr2:clu_52756	TRIP12	0.0155277	0.0274695	10	61.5	0.0636799	0.00423395	8.6	56.8333	-0.0852947	0.0377228	12	13.5	0.00267219	0.847734	13.6	61	0.0256518	0.140425	14	27.5	-
chr2:229859574:229879982	chr1:84772048:84792544	TRIP12	ENSG00000153827	E4_E2	E3_E2	chr2:clu_52756	TRIP12	-0.0754744	0.0274695	33.4	170	-0.116377	0.00423395	35.6	143	0.0947734	0.0377228	35.2	73.3333	-0.0169355	0.847734	47.2	202	-0.0928487	0.140425	35.8	53.5	-
chr2:229860531:229879982	chr1:84773536:84792544	TRIP12	ENSG00000153827	E3_E2	*_E2	chr2:clu_52756	TRIP12	0.0599467	0.0274695	4.8	44	0.0526973	0.00423395	6	41.6667	-0.00947864	0.0377228	7.8	13.3333	0.0142633	0.847734	7.4	36.5	0.0671969	0.140425	8.8	22.5	-
chr22:46337944:46343262	chr15:85767040:85769287	TRMU	ENSG00000100416	E2_E3	E2_E3	chr22:clu_49397	TRMU	0.195475	1.27938e-11	9	31.625	0.224793	6.81917e-11	6.6	31.1667			3	9	0.130862	7.1773e-05	6	19	0.0483679	5.20769e-05	7.2	18.5	+
chr22:46337944:46346422	chr15:85767040:85774406	TRMU	ENSG00000100416	E2_E4	E2_E4	chr22:clu_49397	TRMU	-0.557781	1.27938e-11	18	1.5	-0.493578	6.81917e-11	15.2	1.33333			8.6	0	-0.464078	7.1773e-05	12	1.5	-0.363756	5.20769e-05	9.4	2	+
chr22:46343368:46346422	chr15:85769393:85774406	TRMU	ENSG00000100416	E3_E4	E3_E4	chr22:clu_49397	TRMU	0.362306	1.27938e-11	4.2	31.5	0.268784	6.81917e-11	7.8	37			2	16	0.333216	7.1773e-05	6.6	31.5	0.315389	5.20769e-05	6.8	31.5	+
chr22:46346544:46350291	chr15:85774528:85776768	TRMU	ENSG00000100416	E4_E5	E4_E5	chr22:clu_49398	TRMU			8.2	13.625			7.8	11.5			2.6	8			2.8	3			4	7.5	+
chr22:46346544:46350346	chr15:85774528:85776823	TRMU	ENSG00000100416	E4_*	E4_*	chr22:clu_49398	TRMU			8.4	3.375			10.6	3.66667			6.8	1.66667			9.4	7.5			9.2	4	+
chr20:35016139:35021190	chr2:155486979:155492339	TRPC4AP	ENSG00000100991	E10_*	E10_*	chr20:clu_45302	TRPC4AP	0.0133499	2.10262e-10	61.4	219.25	0.0384727	4.39146e-13	69.8	230.833	0.0192543	4.00957e-10	77.8	204.667	0.0070318	1.0538e-07	76.4	181.5	-0.0403054	5.07971e-06	66.8	102.5	-
chr20:35016139:35035123	chr2:155486979:155495413	TRPC4AP	ENSG00000100991	E10_E8	E10_E8	chr20:clu_45302	TRPC4AP	-0.0325247	2.10262e-10	4.6	3.5	-0.0531931	4.39146e-13	9.8	4	-0.0442213	4.00957e-10	9.4	0.833333	-0.0416671	1.0538e-07	7.8	2	-0.0279862	5.07971e-06	5.2	1	-
chr20:35021332:35035123	chr2:155492481:155495413	TRPC4AP	ENSG00000100991	*_E8	*_E8	chr20:clu_45302	TRPC4AP	-0.118626	2.10262e-10	18.6	11	-0.148103	4.39146e-13	26.4	11.3333	-0.129333	4.00957e-10	22.4	10.5	-0.142563	1.0538e-07	26.8	6.5	-0.113918	5.07971e-06	19.6	8.5	-
chr20:35021356:35035123	chr2:155492505:155495413	TRPC4AP	ENSG00000100991	E9_E8	E9_E8	chr20:clu_45302	TRPC4AP	0.137801	2.10262e-10	42.8	212.125	0.162823	4.39146e-13	50	228.333	0.1543	4.00957e-10	52	197.667	0.177198	1.0538e-07	56.6	203	0.182209	5.07971e-06	43.4	113.5	-
chr15:50583156:50586392	chr2:126647004:126649209	TRPM7	ENSG00000092439	*_E28	*_E28	chr15:clu_18905	TRPM7	-0.253878	3.43664e-05	13	19.25	-0.268135	1.12866e-05	12.4	17			5	18	-0.103465	0.256047	10.8	24	-0.185711	0.0339883	11.4	13.5	-
chr15:50583159:50586392	chr2:126647007:126649209	TRPM7	ENSG00000092439	E29_E28	E29_E28	chr15:clu_18905	TRPM7	0.253878	3.43664e-05	14.6	69.75	0.268135	1.12866e-05	15	74.8333			4.2	58	0.103465	0.256047	13.8	49.5	0.185711	0.0339883	12.2	32	-
chr7:98983459:98984093	chr5:144776406:144777148	TRRAP	ENSG00000196367	E60_E61	*_E59	chr7:clu_75417	TRRAP	0.435378	6.00122e-08	11	63.875			8.8	63.6667			3.6	27.5	0.44066	0.00520064	8.8	60.5	0.400606	0.0022866	9.6	26	+
chr7:98983492:98984093	chr5:144776439:144777148	TRRAP	ENSG00000196367	*_E61	E58_E59	chr7:clu_75417	TRRAP	-0.435378	6.00122e-08	20.8	18			13.2	25.8333			5.2	6.5	-0.44066	0.00520064	13.6	13.5	-0.400606	0.0022866	15.8	7.5	+
chr9:132935095:132944543	chr2:28542181:28531331	TSC1	ENSG00000165699	E2_*	E2_*	chr9:clu_79833	TSC1			11	5			7.6	4.33333			3	3.16667			8.2	6.5			9.4	1.5	-
chr9:132935095:132944572	chr2:28542181:28531302	TSC1	ENSG00000165699	E2_*	E2_*	chr9:clu_79833	TSC1			3.8	7.875			0.6	10.1667			1	3.33333			3.6	12			2	1	-
chr16:2076585:2079032	chr17:24826411:24823966	TSC2	ENSG00000103197	E25_E27	E25_E27	chr16:clu_21478	TSC2	-0.0865175	0.145408	9.6	17.875	-0.13166	0.0388314	10.4	14.5			6.6	11.6667	-0.174697	0.0400768	12	24.5			8.2	13	+
chr16:2076585:2079035	chr17:24826411:24823963	TSC2	ENSG00000103197	E25_*	E25_*	chr16:clu_21478	TSC2	0.0865175	0.145408	10.4	27.625	0.13166	0.0388314	9.2	21.8333			5.4	16	0.174697	0.0400768	12.6	53.5			7.6	16	+
chr3:150411308:150423049	chr3:58325034:58335649	TSC22D2	ENSG00000196428	*_*	*_E2	chr3:clu_57486	TSC22D2			7	2.25			10.4	3.83333	-0.408266	3.74122e-07	33.6	11.6667	-0.510254	2.67373e-06	14.8	0	-0.47297	8.91586e-05	11	3	+
chr3:150411308:150457076	chr3:58325034:58366752	TSC22D2	ENSG00000196428	*_E2	*_E3	chr3:clu_57486	TSC22D2			6.2	44.875			9.6	41.5	0.498826	3.74122e-07	10.4	37.8333	0.431698	2.67373e-06	13.6	81	0.451277	8.91586e-05	9.2	43	+
chr3:150438354:150457076	chr3:58344896:58366752	TSC22D2	ENSG00000196428	*_E2	*_E3	chr3:clu_57486	TSC22D2			0.6	7.75			1.4	3.16667	-0.0905605	3.74122e-07	6.2	3.5	0.0785563	2.67373e-06	1	10	0.0216933	8.91586e-05	0.4	2	+
chrX:107715950:107716315	chrX:139442905:139443260	TSC22D3	ENSG00000157514	E2_*	E3_*	chrX:clu_82133	TSC22D3	0.00361915	0.00055331	5	5.875	0.0183067	0.206916	4	8.16667	-0.00485719	5.40811e-09	4.4	3.33333	-0.000332392	0.463039	5	5	-0.00169386	0.00377465	29.2	8.5	+
chrX:107715950:107716690	chrX:139442905:139443595	TSC22D3	ENSG00000157514	E2_*	E3_*	chrX:clu_82133	TSC22D3	0.0118659	0.00055331	409.2	311.875	-0.0182374	0.206916	451.8	434.167	-0.160342	5.40811e-09	119.6	212.5	-0.0191319	0.463039	268.2	187.5	-0.0741758	0.00377465	1169.8	899	+
chrX:107715950:107775100	chrX:139442905:139498877	TSC22D3	ENSG00000157514	E2_E1	E3_E2	chrX:clu_82133	TSC22D3	-0.0154851	0.00055331	8.6	0	-6.93257e-05	0.206916	3.8	2.33333	0.165199	5.40811e-09	0	36.6667	0.0194643	0.463039	2.6	5.5	0.0758697	0.00377465	26.6	86.5	+
chr18:75211243:75285448	chr18:84104140:84034366	TSHZ1	ENSG00000179981	*_E2Last	*_E2Last	chr18:clu_31413	TSHZ1			4.8	3.75			8.6	3.83333			1	1.5			9.6	2			0	4	+
chr18:75211916:75285448	chr18:84103489:84034366	TSHZ1	ENSG00000179981	E1_E2Last	E1_E2Last	chr18:clu_31413	TSHZ1			1.2	9.25			3.6	11.6667			0.4	4.83333			5.8	7			0.2	10.5	+
chr2:121761524:121763005	chr1:118232930:118232500	TSN	ENSG00000211460	E4_E5	E4_E5	chr2:clu_50313	TSN	-0.00598202	3.76911e-10	35.4	144.375	0.0516055	1.42834e-09	38	152.5	0.100708	6.97546e-07	18.2	106.333	0.0124439	9.50563e-05	43.8	155.5	0.0223979	1.52254e-05	29	97.5	+
chr2:121761524:121765134	chr1:118232930:118228767	TSN	ENSG00000211460	E4_E6Last	E4_E6Last	chr2:clu_50313	TSN	-0.0947251	3.76911e-10	7.8	1.5	-0.110595	1.42834e-09	10.2	0.833333	-0.0717515	6.97546e-07	3.4	0.166667	-0.0742207	9.50563e-05	7.4	1.5	-0.0934052	1.52254e-05	5.8	0.5	+
chr2:121763084:121765134	chr1:118232421:118228767	TSN	ENSG00000211460	E5_E6Last	E5_E6Last	chr2:clu_50313	TSN	0.100707	3.76911e-10	35.2	178.375	0.0589893	1.42834e-09	42.2	171.167	-0.0289566	6.97546e-07	24.8	109.5	0.0617768	9.50563e-05	42.6	167	0.0710073	1.52254e-05	25.6	96	+
chr10:80454371:80504728	chr14:40688733:40640637	TSPAN14	ENSG00000108219	*_E3	*_E2	chr10:clu_2688	TSPAN14	-0.157312	3.37395e-05	7.4	2.5	-0.092846	0.0477657	2.8	1.33333	-0.0999954	0.0395461	5.2	7.83333	-0.0389855	0.0279014	0.6	0			0.8	0	+
chr10:80489314:80504728	chr14:40656145:40640637	TSPAN14	ENSG00000108219	E2_E3	E1_E2	chr10:clu_2688	TSPAN14	0.157312	3.37395e-05	35.4	157.625	0.092846	0.0477657	22.4	117.833	0.0999954	0.0395461	33.6	204.667	0.0389855	0.0279014	15	58.5			5.4	112	+
chr11:2304204:2308736	chr7:142560742:142564771	TSPAN32	ENSG00000064201	E3_E4	E3_E4	chr11:clu_4760	TSPAN32	0.0489664	1.13488e-07	25.6	306.625	0.0218482	2.60131e-07	64.2	75.5	0.0615715	3.83841e-05	23.2	52	0.0529775	1.01312e-05	79.4	194.5	-0.0344156	0.0713172	11	184.5	+
chr11:2304204:2313654	chr7:142560742:142568696	TSPAN32	ENSG00000064201	E3_E5	E3_E5	chr11:clu_4760	TSPAN32	-0.097462	1.13488e-07	5.8	6.75	-0.0890155	2.60131e-07	13.4	2	-0.0999455	3.83841e-05	5.4	0.833333	-0.0838549	1.01312e-05	15.8	5	-0.0260029	0.0713172	0.6	1.5	+
chr11:2308810:2313654	chr7:142564845:142568696	TSPAN32	ENSG00000064201	E4_E5	E4_E5	chr11:clu_4760	TSPAN32	0.0484955	1.13488e-07	23	275	0.0671673	2.60131e-07	54.4	71.5	0.038374	3.83841e-05	23	50.5	0.0308775	1.01312e-05	66.2	157.5	0.0604185	0.0713172	8.6	176	+
chr11:2314571:2316229	chr7:142569404:142570938	TSPAN32	ENSG00000064201	E6_E7	E6_E7	chr11:clu_4763	TSPAN32			11	219.625	-0.478745	1.20122e-10	27.8	60			15.2	24.1667	-0.383918	5.22277e-06	34	167			3.6	114.5	+
chr11:2314571:2316576	chr7:142569404:142571316	TSPAN32	ENSG00000064201	E6_E8	E6_E8	chr11:clu_4763	TSPAN32			0.2	173.75	0.209555	1.20122e-10	1.4	40.8333			1.6	19.1667	0.189788	5.22277e-06	1.2	86.5			0.2	57	+
chr11:2316312:2316576	chr7:142571021:142571316	TSPAN32	ENSG00000064201	E7_E8	E7_E8	chr11:clu_4763	TSPAN32			1.4	225.75	0.26919	1.20122e-10	3.6	61.1667			2.8	27.6667	0.19413	5.22277e-06	7.2	145			0.4	109.5	+
chr17:58302447:58304338	chr11:87675562:87673536	TSPOAP1	ENSG00000005379	*_E31	E32Last_E31	chr17:clu_28011	TSPOAP1			1.4	4.25			4.4	1.16667			2	4			23	6			0.6	0	-
chr17:58302447:58305061	chr11:87675562:87672875	TSPOAP1	ENSG00000005379	*_E30	E32Last_E30	chr17:clu_28011	TSPOAP1			4.4	4.375			9	0.666667			3.8	5.83333			31.4	6			1	0	-
chr17:58304399:58305061	chr11:87673486:87672875	TSPOAP1	ENSG00000005379	E31_E30	E31_E30	chr17:clu_28011	TSPOAP1			2.6	4.875			6	2.5			1.2	12.5			27.2	10			0.4	0	-
chrX:54440502:54440690	chrX:149879425:149879251	TSR2	ENSG00000158526	E1_E2	E1_E2	chrX:clu_83908	TSR2	0.015743	0.39881	20.4	25	0.0991957	0.0613084	16	31.1667			7	6.16667	-0.0326232	0.0300527	20.6	22.5	0.0900143	0.599533	14.4	11	+
chrX:54440502:54443400	chrX:149879425:149874763	TSR2	ENSG00000158526	E1_E3	E1_E3	chrX:clu_83908	TSR2	-0.0375805	0.39881	7.8	6.625	-0.098224	0.0613084	9.8	8.66667			3.4	2	-0.0853402	0.0300527	6.6	3	-0.024959	0.599533	6.8	3.5	+
chrX:54440780:54443400	chrX:149879161:149874763	TSR2	ENSG00000158526	E2_E3	E2_E3	chrX:clu_83908	TSR2	0.0218376	0.39881	27.8	33.875	-0.000971629	0.0613084	21.6	32.3333			10.2	11.6667	0.117963	0.0300527	20.2	30.5	-0.0650554	0.599533	20	10.5	+
chr1:230916299:230920510	chr8:125403186:125405741	TTC13	ENSG00000143643	*_E17	E18_E17	chr1:clu_41136	TTC13			5.8	30.125	-0.088227	0.0548742	5.4	26.5			2	13.1667	-0.128367	0.218533	7	24	0.00601845	0.925598	4.4	14.5	-
chr1:230916302:230920510	chr8:125403189:125405741	TTC13	ENSG00000143643	E18_E17	*_E17	chr1:clu_41136	TTC13			11.4	109.5	0.088227	0.0548742	14.4	117.667			7.6	49	0.128367	0.218533	14.6	92	-0.00601845	0.925598	15.2	48.5	-
chr11:43444209:43445931	chr2:94160863:94158830	TTC17	ENSG00000052841	E18_*	E19_*	chr11:clu_5170	TTC17	-0.136541	0.00082524	30.4	44.75	-0.0473875	0.332433	25.6	35.6667	-0.395052	9.82672e-06	22	16.6667	-0.0885415	0.162275	21.4	44.5	-0.221897	0.00427225	36.8	25	+
chr11:43444209:43448002	chr2:94160863:94157163	TTC17	ENSG00000052841	E18_E19	E19_E20	chr11:clu_5170	TTC17	0.136541	0.00082524	5.8	18.875	0.0473875	0.332433	7	12.6667	0.395052	9.82672e-06	5	23	0.0885415	0.162275	8.2	25.5	0.221897	0.00427225	5	13	+
chr7:2659015:2661668	chr5:140612206:140609286	TTYH3	ENSG00000136295	E13_E14Last	E13_E14Last	chr7:clu_73930	TTYH3			2.8	136.25			2.2	114.833	0.0851808	0.000237951	83.2	122.667			12	141.5			4.4	89.5	+
chr7:2660040:2661668	chr5:140610846:140609286	TTYH3	ENSG00000136295	*_E14Last	*_E14Last	chr7:clu_73930	TTYH3			0.6	1.75			0	2.33333	-0.0851808	0.000237951	8.6	0.666667			2.4	4.5			0.6	0.5	+
chr16:28845055:28845314	chr7:126087822:126087598	TUFM	ENSG00000178952	E4_E3	E4_E3	chr16:clu_21994	TUFM	0.0736515	1.13728e-13	44	120.5	0.0743953	2.0458e-11	42.2	128.833	-0.0292881	1.40251e-09	59.8	76.5	0.15495	9.8299e-07	44.2	111.5	0.139515	1.01102e-07	25.8	91	-
chr16:28845055:28845912	chr7:126087822:126086954	TUFM	ENSG00000178952	E4_E2	E4_E2	chr16:clu_21994	TUFM	-0.214668	1.13728e-13	29.6	6.125	-0.238589	2.0458e-11	33	8.5	-0.126358	1.40251e-09	19.2	2.33333	-0.277663	9.8299e-07	35.6	3	-0.283356	1.01102e-07	25	1.5	-
chr16:28845480:28845912	chr7:126087432:126086954	TUFM	ENSG00000178952	E3_E2	E3_E2	chr16:clu_21994	TUFM	0.141016	1.13728e-13	51.6	156.875	0.164194	2.0458e-11	49	174	0.155646	1.40251e-09	60	112	0.122712	9.8299e-07	42	100	0.143841	1.01102e-07	35	114	-
chr1:52436963:52438220	chr4:108406438:108405367	TUT4	ENSG00000134744	*_E25	*_E25	chr1:clu_43535	TUT4	0.0997254	0.0525063	13.4	53.125			10	72.8333			4.8	12.5			9.4	141	0.132512	0.0503178	20.8	87	-
chr1:52436978:52438220	chr4:108406423:108405367	TUT4	ENSG00000134744	E26_E25	E26_E25	chr1:clu_43535	TUT4	-0.0997254	0.0525063	7.4	18.25			4.6	20.5			0.6	8.33333			4.2	41	-0.132512	0.0503178	10.4	21.5	-
chr9:86288744:86298767	chr13:59920673:59926566	TUT7	ENSG00000083223	E27Last_*	*_*	chr9:clu_81617	TUT7			1.2	60.25			2.2	50.3333			2.2	51.3333			0.4	83	0.0786895	0.32633	4.8	28	-
chr9:86288744:86301276	chr13:59920673:59929832	TUT7	ENSG00000083223	E27Last_E26	*_E26	chr9:clu_81617	TUT7			9.4	59.625			12	44.8333			6.4	37.8333			9.2	83.5	-0.0942178	0.32633	12.4	45	-
chr9:86298830:86301276	chr13:59926629:59929832	TUT7	ENSG00000083223	*_E26	*_E26	chr9:clu_81617	TUT7			1	48.25			2.8	38.5			4.4	24.5			1.8	53.5	0.0155283	0.32633	4	19	-
chr9:86317276:86318958	chr13:59942318:59944634	TUT7	ENSG00000083223	E17_E16	E17_E16	chr9:clu_81627	TUT7	0.327927	7.29986e-15	6.8	109.75	0.40904	1.27451e-12	3.6	98	0.327968	5.4786e-14	8.2	84	0.312526	1.00923e-07	4.6	125.5	0.710695	0.000846707	4.4	71.5	-
chr9:86317276:86319584	chr13:59942318:59945484	TUT7	ENSG00000083223	E17_E15	E17_E15	chr9:clu_81627	TUT7	-0.723074	7.29986e-15	27	4.375	-0.777184	1.27451e-12	24.6	4.5	-0.649519	5.4786e-14	29.8	5.16667	-0.748719	1.00923e-07	25.8	7	-0.604365	0.000846707	37.4	2	-
chr9:86319058:86319584	chr13:59944734:59945484	TUT7	ENSG00000083223	E16_E15	E16_E15	chr9:clu_81627	TUT7	0.395147	7.29986e-15	2.4	96.625	0.368144	1.27451e-12	2.4	82.6667	0.32155	5.4786e-14	5.8	73.6667	0.436193	1.00923e-07	2.8	145.5	-0.10633	0.000846707	4.8	58.5	-
chr9:86325514:86326371	chr13:59950010:59950806	TUT7	ENSG00000083223	E12_*	E12_*	chr9:clu_81631	TUT7			2	23	0.14398	6.58574e-07	2.2	25.5	0.0879347	0.00501974	2.2	15.6667	0.0652495	0.0108496	2.2	25.5	0.133041	0.00179396	1.8	18.5	-
chr9:86325514:86328340	chr13:59950010:59953037	TUT7	ENSG00000083223	E12_E11	E12_E11	chr9:clu_81631	TUT7			19.4	74.875	-0.270662	6.58574e-07	22.4	66.5	-0.169688	0.00501974	22.4	61.1667	-0.152855	0.0108496	20.2	109.5	-0.279692	0.00179396	23	59.5	-
chr9:86326491:86328340	chr13:59950925:59953037	TUT7	ENSG00000083223	*_E11	*_E11	chr9:clu_81631	TUT7			0.6	21.25	0.126682	6.58574e-07	1.2	19.3333	0.0817534	0.00501974	2.2	14.6667	0.0876052	0.0108496	2.4	30.5	0.14665	0.00179396	1	17.5	-
chr3:52232117:52235029	chr9:106088923:106084165	TWF2	ENSG00000247596	*_E2	*_E2	chr3:clu_60163	TWF2			1.8	14.75			3.8	16.8333	-0.128221	0.000173507	11.6	8.33333	-0.113115	0.00692694	4.2	9.5			0.2	3.5	-
chr3:52232122:52235029	chr9:106088918:106084165	TWF2	ENSG00000247596	E3_E2	E3_E2	chr3:clu_60163	TWF2			12.6	208.75			14.2	209.167	0.128221	0.000173507	53.4	169.667	0.113115	0.00692694	21	168			2.8	86.5	-
chr4:48071674:48073935	chr5:72856594:72857952	TXK	ENSG00000074966	E14_E13	E13_E12	chr4:clu_62911	TXK	0.0723326	6.86375e-07	39	179.125	0.0413382	4.21871e-07	23.2	238.167			0.4	0	0.0336654	0.000229725	62.8	715.5			0	2.5	-
chr4:48071674:48076402	chr5:72856594:72860611	TXK	ENSG00000074966	E14_E12	E13_E11	chr4:clu_62911	TXK	-0.0775498	6.86375e-07	8.6	5.5	-0.0848123	4.21871e-07	4.6	3.5			0	0	-0.0862448	0.000229725	13.6	20			0.2	0	-
chr4:48074053:48076402	chr5:72858070:72860611	TXK	ENSG00000074966	E13_E12	E12_E11	chr4:clu_62911	TXK	0.00521726	6.86375e-07	48	187.25	0.0434741	4.21871e-07	24.2	251.5			0	0.166667	0.0525794	0.000229725	61.6	731.5			0.8	2	-
chr16:11698325:11700452	chr16:10909650:10911680	TXNDC11	ENSG00000153066	E7_E6	E7_E6	chr16:clu_20855	TXNDC11	-0.0477246	0.0231355	37.4	30.125	-0.118192	0.0134899	37.6	26	-0.104215	0.0230577	72	30.6667	-0.0659055	0.0130381	45.8	30.5	-0.0188829	0.597439	34.4	39	-
chr16:11698325:11721577	chr16:10909650:10922430	TXNDC11	ENSG00000153066	E7_E5	E7_E5	chr16:clu_20855	TXNDC11	0.0748098	0.0231355	11.8	15.875	0.112359	0.0134899	9	16.6667	0.0228624	0.0230577	12.4	8	0.127048	0.0130381	17.6	23.5	-0.0276313	0.597439	10.6	10	-
chr16:11700564:11721577	chr16:10911792:10922430	TXNDC11	ENSG00000153066	E6_E5	E6_E5	chr16:clu_20855	TXNDC11	-0.0270852	0.0231355	30	25	0.00583269	0.0134899	29.8	27.5	0.081353	0.0230577	50.6	32.5	-0.0611421	0.0130381	35.6	23	0.0465142	0.597439	29.6	39	-
chr12:104287109:104288931	chr10:82695134:82696358	TXNRD1	ENSG00000198431	*_E4	E1_*	chr12:clu_8478	TXNRD1			3.4	14	-0.0891811	0.0124799	4.8	11.3333	0.191786	8.78432e-07	6.6	19.1667	-0.0717985	0.0516255	8.2	20			1.6	11	+
chr12:104287109:104311290	chr10:82695134:82710447	TXNRD1	ENSG00000198431	*_*	E1_E2	chr12:clu_8478	TXNRD1			1.6	7.25	-0.0645531	0.0124799	2.2	3.5	0.0824074	8.78432e-07	2	7.16667	0.0898069	0.0516255	2.8	20			0.8	2.5	+
chr12:104289040:104311290	chr10:82696464:82710447	TXNRD1	ENSG00000198431	E4_*	*_E2	chr12:clu_8478	TXNRD1			8.6	46.625	0.153734	0.0124799	12.2	55.8333	-0.274193	8.78432e-07	38.6	31.3333	-0.0180084	0.0516255	22.4	75			7.2	22.5	+
chr19:35907261:35907446	chr7:30115057:30114075	TYROBP	ENSG00000011600	*_E3	E4_E3	chr19:clu_33769	TYROBP			0.4	47.75			0.6	15.8333	0.19955	7.31306e-10	270.8	5884.33	0.183201	2.67762e-05	80	7265			0	448	-
chr19:35907261:35907730	chr7:30115057:30113793	TYROBP	ENSG00000011600	*_E2	E4_E2	chr19:clu_33769	TYROBP			0	0			0	0			3.2	0			0.2	0			0	0	-
chr19:35907580:35907730	chr7:30113929:30113793	TYROBP	ENSG00000011600	E3_E2	E3_E2	chr19:clu_33769	TYROBP			2.4	60.375			6	18.8333	-0.103892	7.31306e-10	1332.2	7187.17	-0.0952756	2.67762e-05	355.8	9272.5			2.2	696	-
chr19:35907580:35908168	chr7:30113929:30113324	TYROBP	ENSG00000011600	E3_E1	E3_E1	chr19:clu_33769	TYROBP			0	1.125			0	0	-0.00372715	7.31306e-10	82.8	40.3333	-0.00379025	2.67762e-05	22	51			0	3.5	-
chr19:35907762:35908168	chr7:30113767:30113324	TYROBP	ENSG00000011600	E2_E1	E2_E1	chr19:clu_33769	TYROBP			1.4	58.25			6	20.1667	-0.0919307	7.31306e-10	1132.4	6985.67	-0.0841356	2.67762e-05	306.8	9315.5			2.4	704	-
chr21:43095743:43100453	chr17:31867868:31870620	U2AF1	ENSG00000160201	E4_E3	E4_E3	chr21:clu_47342	U2AF1	-0.129552	7.62251e-13	184.2	169.875	-0.0137936	0.00500308	144.8	165.167	0.0179623	3.12466e-06	202.6	213.667	-0.228163	2.28963e-05	185	129.5	-0.131105	2.67147e-05	172.2	134	-
chr21:43095743:43101366	chr17:31867868:31871476	U2AF1	ENSG00000160201	E4_*	E4_*	chr21:clu_47342	U2AF1	0.0390121	7.62251e-13	0	20.25	0.0419029	0.00500308	0	13.6667	0.0415679	3.12466e-06	1	22.6667	0.0194482	2.28963e-05	0.2	9	0.0469662	2.67147e-05	0.4	15.5	-
chr21:43100519:43101366	chr17:31870686:31871476	U2AF1	ENSG00000160201	E3_*	E3_*	chr21:clu_47342	U2AF1	-0.0253418	7.62251e-13	39	24	-0.00331042	0.00500308	30.6	23.5	-0.0929411	3.12466e-06	44.2	9.66667	0.0136249	2.28963e-05	18.6	26	-0.0162506	2.67147e-05	23.8	4.5	-
chr21:43100519:43104315	chr17:31870686:31873953	U2AF1	ENSG00000160201	E3_E2	E3_E2	chr21:clu_47342	U2AF1	0.149866	7.62251e-13	135	275.125	-0.01952	0.00500308	117.8	274.333	0.0781373	3.12466e-06	169.2	320.833	0.141027	2.28963e-05	146.4	253	0.119865	2.67147e-05	132.6	174	-
chr21:43101432:43104315	chr17:31871542:31873953	U2AF1	ENSG00000160201	*_E2	*_E2	chr21:clu_47342	U2AF1	-0.033984	7.62251e-13	41.2	70.625	-0.0052789	0.00500308	32.4	58.8333	-0.0447264	3.12466e-06	41	43	0.0540633	2.28963e-05	26.4	59	-0.0194749	2.67147e-05	24.8	24.5	-
chr19:35745187:35745348	chr7:30262982:30262824	U2AF1L4	ENSG00000161265	*_E1	*_E1	chr19:clu_33719	U2AF1L4	-0.762044	4.01829e-07	21.2	11.125	-0.682692	6.70714e-09	20.8	18.5			30.4	3.5	-0.817832	8.51332e-05	32	12.5			32.8	2	-
chr19:35745212:35745348	chr7:30262957:30262824	U2AF1L4	ENSG00000161265	E2_E1	E2_E1	chr19:clu_33719	U2AF1L4	0.762044	4.01829e-07	0.6	42.875	0.682692	6.70714e-09	0.8	47.6667			1.8	16.1667	0.817832	8.51332e-05	0.2	58.5			1.2	7	-
chr19:55661189:55661771	chr7:5071182:5071732	U2AF2	ENSG00000063244	E5_*	E5_*	chr19:clu_35642	U2AF2	-0.204488	6.06105e-09	26.4	40.75	-0.127229	1.85119e-06	22	43	-0.211868	0.000114843	18.2	16.6667	-0.0509659	0.0468988	18.8	61	-0.235877	7.55111e-06	26.2	16.5	+
chr19:55661189:55662502	chr7:5071182:5072443	U2AF2	ENSG00000063244	E5_E6	E5_E6	chr19:clu_35642	U2AF2	0.204488	6.06105e-09	62	394.25	0.127229	1.85119e-06	77.8	420.167	0.211868	0.000114843	50.4	336	0.0509659	0.0468988	80.4	378	0.235877	7.55111e-06	64.8	301.5	+
chr3:143021382:143021473	chr9:95373321:95373226	U2SURP	ENSG00000163714	*_E10	*_E10	chr3:clu_57381	U2SURP	0.155093	0.00160399	14.4	64.75	0.154191	0.00255092	13.6	59.3333	0.183485	0.0014816	11.8	55.3333	0.126787	0.0762034	12	91	0.192445	0.00849623	14.6	36.5	+
chr3:143021385:143021473	chr9:95373318:95373226	U2SURP	ENSG00000163714	E9_E10	E9_E10	chr3:clu_57381	U2SURP	-0.155093	0.00160399	12.6	29.375	-0.154191	0.00255092	12.8	29.3333	-0.183485	0.0014816	11	23.5	-0.126787	0.0762034	9.6	42.5	-0.192445	0.00849623	17.6	20	+
chr3:143023064:143023975	chr9:95371753:95370842	U2SURP	ENSG00000163714	E12_E13	E12_E13	chr3:clu_57384	U2SURP	0.0458736	1.79909e-09	30.8	52.625	0.0462069	3.20279e-06	34.6	61.1667	0.0219714	3.47667e-07	25.4	54.6667	0.151384	1.27574e-07	22.6	72	0.076994	1.84339e-07	23	31.5	+
chr3:143023064:143027149	chr9:95371753:95367718	U2SURP	ENSG00000163714	E12_E14	E12_E14	chr3:clu_57384	U2SURP	-0.193176	1.79909e-09	25	13.625	-0.188669	3.20279e-06	21.8	9.5	-0.153913	3.47667e-07	9.6	1.33333	-0.289646	1.27574e-07	24.6	7.5	-0.412315	1.84339e-07	31.6	2.5	+
chr3:143024018:143027149	chr9:95370799:95367718	U2SURP	ENSG00000163714	E13_E14	E13_E14	chr3:clu_57384	U2SURP	0.147302	1.79909e-09	27.2	60	0.142462	3.20279e-06	26.6	61	0.131942	3.47667e-07	22	60.5	0.138262	1.27574e-07	25.6	76.5	0.335321	1.84339e-07	16.4	44.5	+
chr1:154261697:154263103	chr3:89915563:89913924	UBAP2L	ENSG00000143569	E24_*	E25_*	chr1:clu_38063	UBAP2L	-0.347317	2.6228e-09	96.2	93	-0.323365	3.36274e-07	88.6	107.333	-0.274558	8.01204e-06	76.4	87.6667	-0.35738	0.000201682	71.4	84.5	-0.27395	4.16602e-05	125.4	91	+
chr1:154261697:154266501	chr3:89915563:89910619	UBAP2L	ENSG00000143569	E24_E25	E25_E26	chr1:clu_38063	UBAP2L	0.347317	2.6228e-09	9	70.75	0.323365	3.36274e-07	9.8	79.3333	0.274558	8.01204e-06	5.2	44	0.35738	0.000201682	7.4	69	0.27395	4.16602e-05	10.8	49.5	+
chr1:154268954:154269362	chr3:89909586:89909175	UBAP2L	ENSG00000143569	E26_*	E27_*	chr1:clu_38065	UBAP2L			4	7.375			3.6	3.5			1.8	6.66667			2	5			4.2	6	+
chr1:154268954:154270200	chr3:89909586:89908298	UBAP2L	ENSG00000143569	E26_E27Last	E27_E28Last	chr1:clu_38065	UBAP2L			5.2	58.75			5.2	64.3333			1.6	47.5			4.4	52.5			5.8	58	+
chr5:134376694:134380719	chr11:51886201:51882310	UBE2B	ENSG00000119048	E3_E4	E3_E4	chr5:clu_64678	UBE2B	-0.042727	0.00140089	139.8	330	-0.0269059	0.462143	112.2	264.667	-0.0536668	0.00982112	107.4	134.5	-0.0240501	0.0678923	70.8	357	-0.0525409	0.287145	83.8	147.5	+
chr5:134376694:134388325	chr11:51886201:51879527	UBE2B	ENSG00000119048	E3_E5	E3_E5	chr5:clu_64678	UBE2B	-0.0103932	0.00140089	4.8	5.375	-0.000879006	0.462143	2.8	5.16667	0.00587388	0.00982112	0.6	2.5	-0.00879732	0.0678923	1.6	2	0.00149293	0.287145	0.6	1.5	+
chr5:134380808:134388325	chr11:51882221:51879527	UBE2B	ENSG00000119048	E4_E5	E4_E5	chr5:clu_64678	UBE2B	0.0531202	0.00140089	113	323.875	0.0277849	0.462143	106.4	277.333	0.0477929	0.00982112	106.6	163.833	0.0328474	0.0678923	65.4	369.5	0.051048	0.287145	80	174	+
chr16:1309773:1314020	chr17:25492295:25488453	UBE2I	ENSG00000103275	*_E2	*_E3	chr16:clu_20926	UBE2I	-0.0727033	6.90581e-06	50.4	256.375	-0.0758232	6.47454e-07	53	266.5	-0.0931734	7.06166e-07	64.2	115.833	-0.0820608	0.000516774	64.2	331.5	-0.0812178	0.00287021	55.2	97.5	+
chr16:1310309:1314020	chr17:25491512:25488453	UBE2I	ENSG00000103275	*_E2	*_E3	chr16:clu_20926	UBE2I	0.0727033	6.90581e-06	0	20.125	0.0758232	6.47454e-07	0	21.6667	0.0931734	7.06166e-07	0	11.8333	0.0820608	0.000516774	0.4	32	0.0812178	0.00287021	0.2	9	+
chr6:89329957:89333086	chr4:33049682:33045199	UBE2J1	ENSG00000198833	E8Last_E7	E8Last_E7	chr6:clu_71875	UBE2J1	-0.019203	0.0231542	63.2	174.125	-0.0160678	0.679091	76.4	143.833	0.00494071	0.00714616	129.8	93	-0.0203357	0.386962	119.4	150	0.0261685	0.424331	79.4	90	-
chr6:89329957:89335302	chr4:33049682:33043986	UBE2J1	ENSG00000198833	E8Last_E6	E8Last_E6	chr6:clu_71875	UBE2J1	0.0371651	0.0231542	3.2	22.75	-0.007235	0.679091	6.6	12.6667	0.0288292	0.00714616	5.2	9	-0.0121853	0.386962	8.4	7	0.0113715	0.424331	3.8	6	-
chr6:89333205:89335302	chr4:33045080:33043986	UBE2J1	ENSG00000198833	E7_E6	E7_E6	chr6:clu_71875	UBE2J1	-0.017962	0.0231542	58.2	166.875	0.0233028	0.679091	69.8	140.167	-0.0337699	0.00714616	132.4	87	0.032521	0.386962	104.8	147	-0.03754	0.424331	72.8	72	-
chr1:154551004:154551397	chr3:89689078:89688770	UBE2Q1	ENSG00000160714	E12_E11	E12_E11	chr1:clu_38109	UBE2Q1	0.0588178	1.80579e-16	50.6	317.75	0.096707	2.25067e-15	58	253.333	0.13315	1.3037e-15	44	251.833	0.112838	8.44592e-10	68.8	333.5	0.0537145	1.28217e-07	42.8	220	-
chr1:154551004:154551771	chr3:89689078:89688402	UBE2Q1	ENSG00000160714	E12_E10	E12_E10	chr1:clu_38109	UBE2Q1	-0.165336	1.80579e-16	19.4	0.125	-0.192853	2.25067e-15	29.4	0	-0.248804	1.3037e-15	30.8	0	-0.162435	8.44592e-10	28.6	1	-0.152942	1.28217e-07	17.2	0	-
chr1:154551492:154551771	chr3:89688675:89688402	UBE2Q1	ENSG00000160714	E11_E10	E11_E10	chr1:clu_38109	UBE2Q1	0.106518	1.80579e-16	47.2	329.875	0.0961456	2.25067e-15	65.4	279.5	0.115654	1.3037e-15	48.8	262.833	0.0495971	8.44592e-10	77.2	323.5	0.0992272	1.28217e-07	52.6	288	-
chr15:74458896:74461037	chr9:57819921:57818454	UBL7	ENSG00000138629	E2_*	E2_E1	chr15:clu_19918	UBL7			5.8	5.875			3.6	3.66667			9	2			3.2	5.5			5.8	3	-
chr15:74458896:74461108	chr9:57819921:57818342	UBL7	ENSG00000138629	E2_*	E2_*	chr15:clu_19918	UBL7			0	36.875			0.8	32.1667			1.2	14.6667			0.6	48			0.2	2.5	-
chr16:4877111:4877385	chr16:4899525:4899758	UBN1	ENSG00000118900	E16_E17	E17_E18	chr16:clu_22823	UBN1	-0.155189	3.39833e-06	13.4	75.5	-0.134162	0.000898343	11.6	59.5	-0.234766	3.80115e-07	15.2	34	0.0542669	0.408782	9.4	90.5			6.6	23	+
chr16:4877111:4880083	chr16:4899525:4901920	UBN1	ENSG00000118900	E16_E18Last	E17_E19Last	chr16:clu_22823	UBN1	0.215228	3.39833e-06	3.2	76.875	0.148877	0.000898343	4.2	57.6667	0.259024	3.80115e-07	4	52	0.00599848	0.408782	7.4	62			2.2	41	+
chr16:4877474:4880083	chr16:4899847:4901920	UBN1	ENSG00000118900	E17_E18Last	E18_E19Last	chr16:clu_22823	UBN1	-0.060039	3.39833e-06	11.2	80.75	-0.0147149	0.000898343	9.6	66.8333	-0.0242579	3.80115e-07	12.2	49.8333	-0.0602654	0.408782	14.8	105			7.8	30	+
chr3:33402904:33408690	chr9:113793620:113788551	UBP1	ENSG00000153560	E9_E8	E10_E9	chr3:clu_58972	UBP1	-0.0789605	1.82556e-12	37.4	85.25	-0.0558175	8.99596e-12	33.2	71.8333	0.00725254	1.27366e-10	34.6	57.8333	-0.0263347	3.88728e-06	37.8	151	-0.0707535	5.11062e-06	25.4	79.5	-
chr3:33402904:33409236	chr9:113793620:113788007	UBP1	ENSG00000153560	E9_E7	E10_E8	chr3:clu_58972	UBP1	0.356559	1.82556e-12	8.2	132.625	0.314594	8.99596e-12	9	107.333	0.327031	1.27366e-10	9	87.5	0.282982	3.88728e-06	8.8	185.5	0.295433	5.11062e-06	4	94.5	-
chr3:33408797:33409236	chr9:113788444:113788007	UBP1	ENSG00000153560	E8_E7	E9_E8	chr3:clu_58972	UBP1	-0.277599	1.82556e-12	61.8	94.375	-0.258776	8.99596e-12	59.8	87.3333	-0.334283	1.27366e-10	90.2	76.3333	-0.256648	3.88728e-06	73.6	187	-0.224679	5.11062e-06	39.6	93.5	-
chr9:83665145:83666350	chr13:58327482:58328636	UBQLN1	ENSG00000135018	E9_E8	E9_E8	chr9:clu_81538	UBQLN1	-0.177284	7.54304e-11	87.2	111.375	-0.119761	1.37985e-07	68.6	112.333	-0.167699	7.05562e-10	98	106.167	-0.176252	0.000312351	58.2	112.5	-0.1942	7.49784e-06	68.6	85	-
chr9:83665145:83669185	chr13:58327482:58330996	UBQLN1	ENSG00000135018	E9_E7	E9_E7	chr9:clu_81538	UBQLN1	0.118705	7.54304e-11	4.8	42.875	0.0929385	1.37985e-07	6	38.6667	0.164759	7.05562e-10	5.8	50.5	0.100615	0.000312351	5.2	45	0.198811	7.49784e-06	5.6	52.5	-
chr9:83666433:83669185	chr13:58328719:58330996	UBQLN1	ENSG00000135018	E8_E7	E8_E7	chr9:clu_81538	UBQLN1	0.0585788	7.54304e-11	63	134.375	0.0268225	1.37985e-07	56.8	128.167	0.00294078	7.05562e-10	65	99.6667	0.0756367	0.000312351	41.2	139	-0.00461141	7.49784e-06	42	76.5	-
chr6:42616090:42617240	chr17:47292280:47291513	UBR2	ENSG00000024048	E10_*	E10_E11	chr6:clu_70865	UBR2	0.311408	3.69187e-06	1.4	28.25	0.356131	3.0838e-07	1.4	33.1667			0.4	29.1667	0.420032	0.000163978	1.2	55	0.305939	0.000500653	0.6	21	+
chr6:42616090:42617409	chr17:47292280:47291344	UBR2	ENSG00000024048	E10_E11	E10_*	chr6:clu_70865	UBR2	-0.311408	3.69187e-06	40.8	52.375	-0.356131	3.0838e-07	34.4	51.3333			18.2	29.5	-0.420032	0.000163978	39.6	67.5	-0.305939	0.000500653	29.6	43.5	+
chr6:42617338:42632552	chr17:47291415:47287016	UBR2	ENSG00000024048	*_E12	E11_E12	chr6:clu_70866	UBR2	0.224495	5.80339e-07	1.2	25	0.200106	5.36594e-05	1.2	22.5			0	23.1667	0.234303	0.000516328	0.4	35	0.285083	0.000360171	0.4	17.5	+
chr6:42617507:42632552	chr17:47291246:47287016	UBR2	ENSG00000024048	E11_E12	*_E12	chr6:clu_70866	UBR2	-0.224495	5.80339e-07	28.8	69.625	-0.200106	5.36594e-05	33	72.6667			14.4	31.3333	-0.234303	0.000516328	28.8	106.5	-0.285083	0.000360171	28.2	41	+
chr8:102262070:102264474	chr15:37973702:37975831	UBR5	ENSG00000104517	E55_E54	E55_E54	chr8:clu_75518	UBR5	0.0620706	0.0337837	79.4	177.375	0.0618256	0.0760061	78.4	146.333	0.1983	0.000203199	48.6	96.3333	0.0539893	0.22616	60.2	165.5	0.200497	8.2874e-05	82	131.5	-
chr8:102262070:102265100	chr15:37973702:37976304	UBR5	ENSG00000104517	E55_*	E55_E53	chr8:clu_75518	UBR5	-0.0142753	0.0337837	4	3.25	-0.0175632	0.0760061	5.8	5.83333	-0.008874	0.000203199	2.8	1.16667	-0.00855551	0.22616	3.6	6.5	-0.0168227	8.2874e-05	5.4	3	-
chr8:102264558:102265100	chr15:37975915:37976304	UBR5	ENSG00000104517	E54_*	E54_E53	chr8:clu_75518	UBR5	-0.0477953	0.0337837	74.6	133.25	-0.0442624	0.0760061	70.2	105.333	-0.189426	0.000203199	50	44.3333	-0.0454338	0.22616	56	125.5	-0.183674	8.2874e-05	79.2	55.5	-
chr8:102342666:102345396	chr15:38038253:38040997	UBR5	ENSG00000104517	*_E8	*_E8	chr8:clu_75561	UBR5	0.254818	8.87807e-05	7.6	41.375			3.6	45.8333			3.8	18	0.325559	0.00663811	5.4	47	0.395814	0.000904362	5	24	-
chr8:102342684:102345396	chr15:38038271:38040997	UBR5	ENSG00000104517	E9_E8	E9_E8	chr8:clu_75561	UBR5	-0.254818	8.87807e-05	17.4	33.375			15.2	33			9.6	15.5	-0.325559	0.00663811	15	32.5	-0.395814	0.000904362	22.4	17.5	-
chr17:44212006:44212344	chr11:102201402:102201752	UBTF	ENSG00000108312	E9_E8	E9_E8	chr17:clu_27121	UBTF	0.0988696	0.000446472	18.8	137.125	0.102684	2.03223e-07	20.4	134.167			1.4	58.3333	0.168188	1.14568e-05	8.4	130	0.203163	0.000470405	7.4	114	-
chr17:44212006:44212819	chr11:102201402:102202206	UBTF	ENSG00000108312	E9_E7	E9_E7	chr17:clu_27121	UBTF	-0.108035	0.000446472	41.6	169.75	-0.207602	2.03223e-07	51.4	151.333			14.6	119.833	-0.308538	1.14568e-05	46	193	-0.327461	0.000470405	41.4	141.5	-
chr17:44212454:44212819	chr11:102201862:102202206	UBTF	ENSG00000108312	E8_E7	E8_E7	chr17:clu_27121	UBTF	0.00916582	0.000446472	20.2	106.5	0.104918	2.03223e-07	14.8	108			3	42.1667	0.14035	1.14568e-05	5.8	101	0.124298	0.000470405	7	82.5	-
chr17:44218296:44219445	chr11:102207299:102208408	UBTF	ENSG00000108312	E2_*	E2_*	chr17:clu_27127	UBTF			5.4	38.25			5.6	40.1667			2	22.3333	0.345482	0.0160477	4.8	62			4.6	20	-
chr17:44218296:44220740	chr11:102207299:102209674	UBTF	ENSG00000108312	E2_*	E2_E1	chr17:clu_27127	UBTF			9.6	54.875			9.2	69.6667			2.2	43.3333	-0.309167	0.0160477	11.2	35.5			5.6	45	-
chr17:44218296:44221201	chr11:102207299:102210150	UBTF	ENSG00000108312	E2_*	E2_*	chr17:clu_27127	UBTF			1	6.75			0	4.83333			0.2	1.66667	-0.0363157	0.0160477	1.8	3			0.6	7.5	-
chr1:193023036:193023844	chr1:143675662:143674231	UCHL5	ENSG00000116750	E9_E8	*_E8	chr1:clu_39869	UCHL5			8.6	59.125			8.8	51.1667			6.2	67.1667	-0.160545	0.0287693	10	58.5			4.6	41.5	-
chr1:193023039:193023844	chr1:143675659:143674231	UCHL5	ENSG00000116750	*_E8	E9_E8	chr1:clu_39869	UCHL5			3.2	58.625			7.2	59.8333			3.8	71.8333	0.160545	0.0287693	8.6	96			1.2	32	-
chr20:63941208:63943653	chr2:181212391:181214263	UCKL1	ENSG00000198276	E9_E8	E9_E8	chr20:clu_46642	UCKL1	-0.154602	8.66072e-15	10.8	28.875	-0.15343	3.62831e-10	7.8	30.3333	-0.138472	1.46959e-09	11.8	22	-0.126137	9.22795e-06	12.8	54.5	-0.0329339	4.07617e-06	13.8	27	-
chr20:63941208:63944397	chr2:181212391:181214867	UCKL1	ENSG00000198276	E9_E7	E9_E7	chr20:clu_46642	UCKL1	0.370502	8.66072e-15	0.2	41.25	0.354572	3.62831e-10	0.2	37	0.289201	1.46959e-09	0	17.8333	0.294756	9.22795e-06	0.2	50.5	0.255126	4.07617e-06	0	18	-
chr20:63943669:63944397	chr2:181214279:181214867	UCKL1	ENSG00000198276	E8_E7	E8_E7	chr20:clu_46642	UCKL1	-0.2159	8.66072e-15	16.8	39.125	-0.201142	3.62831e-10	13.8	35.3333	-0.150729	1.46959e-09	15.6	21.5	-0.168619	9.22795e-06	20	63	-0.222192	4.07617e-06	19.4	25.5	-
chr1:161157693:161158121	chr1:171117091:171116834	UFC1	ENSG00000143222	E4_E5	E5_E6	chr1:clu_38758	UFC1	0.153682	9.24381e-13	49.6	140.125	0.154983	2.17314e-10	48	116.667	0.0252213	2.25453e-10	60.2	181.167	0.183641	2.96321e-08	49.2	140	0.060702	1.84589e-07	24.4	122.5	+
chr1:161157693:161158412	chr1:171117091:171116544	UFC1	ENSG00000143222	E4_E6Last	E5_E7Last	chr1:clu_38758	UFC1	-0.202664	9.24381e-13	29.2	2.5	-0.212452	2.17314e-10	29.6	1.33333	-0.12598	2.25453e-10	19.4	4.66667	-0.234293	2.96321e-08	32.8	3	-0.282173	1.84589e-07	19.6	1.5	+
chr1:161158211:161158412	chr1:171116744:171116544	UFC1	ENSG00000143222	E5_E6Last	E6_E7Last	chr1:clu_38758	UFC1	0.0489823	9.24381e-13	59.2	129.5	0.0574686	2.17314e-10	58.4	112.167	0.100759	2.25453e-10	61.8	216.167	0.0506525	2.96321e-08	51	109.5	0.221471	1.84589e-07	24.4	169.5	+
chr22:19475100:19475470	chr16:18634079:18633712	UFD1	ENSG00000070010	E3_E2	E4_E3	chr22:clu_47808	UFD1	0.154704	0.00365447	29.4	78.25	0.0778309	0.0681174	29.4	76.3333	0.250476	8.3232e-05	26	76.3333	0.202209	0.00307569	29.4	102	0.123423	0.0277282	26.4	61	-
chr22:19475100:19475496	chr16:18634079:18633686	UFD1	ENSG00000070010	E3_*	E4_*	chr22:clu_47808	UFD1	-0.154704	0.00365447	24.8	33.75	-0.0778309	0.0681174	19.4	35.5	-0.250476	8.3232e-05	16.4	11.6667	-0.202209	0.00307569	24	33.5	-0.123423	0.0277282	17	22.5	-
chr12:100108548:100128580	chr10:89608449:89591416	BLTP3B	ENSG00000111647	E2_*	E2_*	chr12:clu_8307	UHRF1BP1L			0.6	5.375			1	3.83333	0.0395068	0.346599	7.2	7.66667	0.0195026	0.847734	3.6	8			1	1	-
chr12:100108548:100142592	chr10:89608449:89581150	BLTP3B	ENSG00000111647	E2_E1	E2_E1	chr12:clu_8307	UHRF1BP1L			6.4	24.375			14	31.8333	-0.0395068	0.346599	36.4	29.8333	-0.0195026	0.847734	17	40.5			13.4	26	-
chr9:6421142:6433914	chr19:30016697:30033635	UHRF2	ENSG00000147854	E2_E3	E2_E3	chr9:clu_81238	UHRF2	0.111164	3.14067e-09	19.6	62.875	0.160324	5.4887e-09	19.4	59.6667	0.0909239	0.0871164	8	63.8333	0.10195	0.000185411	15.2	63.5	0.24377	1.11564e-05	20.2	62.5	+
chr9:6421142:6460573	chr19:30016697:30048643	UHRF2	ENSG00000147854	E2_E4	E2_E4	chr9:clu_81238	UHRF2	-0.208471	3.14067e-09	16.2	7.875	-0.235891	5.4887e-09	18.8	7.83333	-0.0731314	0.0871164	2.6	8.16667	-0.208468	0.000185411	14.6	14	-0.278551	1.11564e-05	21.2	4	+
chr9:6434173:6460573	chr19:30033894:30048643	UHRF2	ENSG00000147854	E3_E4	E3_E4	chr9:clu_81238	UHRF2	0.0973068	3.14067e-09	26	76.125	0.0755675	5.4887e-09	25	60.1667	-0.0177925	0.0871164	8.6	52.3333	0.106519	0.000185411	18.8	75.5	0.0347813	1.11564e-05	26.8	48.5	+
chr5:176958154:176968555	chr13:55217620:55223071	UIMC1	ENSG00000087206	E7_E6	E7_E6	chr5:clu_66003	UIMC1	0.375104	9.2735e-13	5.8	104.875	0.417107	6.47644e-12	3.6	77.6667	0.25261	1.28712e-11	15	46.5	0.463133	7.99408e-09	5	108.5	0.315296	4.43591e-08	7.6	48.5	-
chr5:176958154:176970742	chr13:55217620:55225216	UIMC1	ENSG00000087206	E7_E4	E7_E4	chr5:clu_66003	UIMC1	-0.442147	9.2735e-13	19.6	5.875	-0.480428	6.47644e-12	19.4	3	-0.278586	1.28712e-11	38	5.33333	-0.515843	7.99408e-09	29.8	8.5	-0.517446	4.43591e-08	26.8	3	-
chr5:176969706:176970742	chr13:55224220:55225216	UIMC1	ENSG00000087206	E5_E4	E5_E4	chr5:clu_66003	UIMC1	0.0670434	9.2735e-13	16.2	92.625	0.0633211	6.47644e-12	15.6	71.1667	0.025976	1.28712e-11	64.6	70.3333	0.0527103	7.99408e-09	18.4	77.5	0.20215	4.43591e-08	14.6	51.5	-
chr17:75843519:75843663	chr11:115967613:115967733	UNC13D	ENSG00000092929	E2_*	E2_*	chr17:clu_29214	UNC13D			12.2	32.25			10.2	27.8333			0.6	0.5	-0.340796	0.00185352	13.4	59			1.4	1.5	-
chr17:75843519:75844221	chr11:115967613:115968274	UNC13D	ENSG00000092929	E2_E1	E2_E1	chr17:clu_29214	UNC13D			6.2	130			7.4	117.667			11.2	58.5	0.340796	0.00185352	10	200.5			6.4	73.5	-
chr19:18853071:18853252	chr8:70792665:70792491	UPF1	ENSG00000005007	E7_E8	E7_E8	chr19:clu_32977	UPF1	0.20962	0.000557652	25.4	65.375	0.243232	5.3591e-05	25.2	68.6667	0.0425203	0.309433	22.8	68.8333	0.0945495	0.0427476	30.2	116	0.125625	0.0142259	26.2	53.5	+
chr19:18853104:18853252	chr8:70792632:70792491	UPF1	ENSG00000005007	*_E8	*_E8	chr19:clu_32977	UPF1	-0.20962	0.000557652	15.6	14.125	-0.243232	5.3591e-05	19.6	16.6667	-0.0425203	0.309433	7	16.3333	-0.0945495	0.0427476	12.6	29	-0.125625	0.0142259	9	8	+
chr3:48600151:48600482	chr9:108777613:108777009	UQCRC1	ENSG00000010256	E11_E10	E11_E10	chr3:clu_59616	UQCRC1	0.297938	7.85522e-17	6.4	239.875	0.366797	8.05045e-13	5	237.5	0.144293	2.00779e-12	52	370	0.274533	6.00368e-09	9.8	222	0.444358	1.21435e-09	2.6	211	-
chr3:48600151:48600680	chr9:108777613:108776826	UQCRC1	ENSG00000010256	E11_E9	E11_E9	chr3:clu_59616	UQCRC1	-0.656197	7.85522e-17	19.6	1.5	-0.70672	8.05045e-13	25	1	-0.263541	2.00779e-12	32.4	2.16667	-0.534225	6.00368e-09	23	1.5	-0.740678	1.21435e-09	17.8	0	-
chr3:48600567:48600680	chr9:108776924:108776826	UQCRC1	ENSG00000010256	E10_E9	E10_E9	chr3:clu_59616	UQCRC1	0.358258	7.85522e-17	3.8	227.875	0.339923	8.05045e-13	5.6	227.5	0.119249	2.00779e-12	39.6	283.667	0.259692	6.00368e-09	10	217	0.29632	1.21435e-09	3.6	170.5	-
chr19:29942664:29971193	chr7:37718535:37696146	URI1	ENSG00000105176	E1_E2	E1_E2	chr19:clu_33348	URI1	0.374282	3.65933e-13	1.2	33			1.2	37			1.6	23			1.4	20.5			0.4	48	+
chr19:29942664:29985223	chr7:37718535:37682373	URI1	ENSG00000105176	E1_E3	E1_E3	chr19:clu_33348	URI1	-0.807276	3.65933e-13	19.8	4.75			14.4	3.33333			6	1.66667			12.4	3			8	0	+
chr19:29971227:29985223	chr7:37696112:37682373	URI1	ENSG00000105176	E2_E3	E2_E3	chr19:clu_33348	URI1	0.432994	3.65933e-13	1.8	40			2.2	44.6667			1.4	17.5			0.8	29			0.4	32.5	+
chr1:161042217:161042555	chr1:171243703:171243398	USF1	ENSG00000158773	*_E4	*_E4	chr1:clu_38728	USF1	0.189551	8.16797e-05	47.2	96.125	0.158539	8.33509e-05	49.8	85	0.210474	2.07749e-06	86.6	173.167	0.124655	0.0357566	58.8	116	0.225863	4.89896e-05	72.8	186	-
chr1:161042217:161042586	chr1:171243703:171243367	USF1	ENSG00000158773	*_*	*_*	chr1:clu_38728	USF1	-0.189551	8.16797e-05	41.6	36.875	-0.158539	8.33509e-05	41	35.1667	-0.210474	2.07749e-06	74.4	59	-0.124655	0.0357566	47.4	54	-0.225863	4.89896e-05	54	46.5	-
chr19:35269699:35269803	chr7:30655574:30655425	USF2	ENSG00000105698	E3_E4	E3_E4	chr19:clu_33603	USF2	0.0460735	0.0154479	50.4	115.75	0.0357308	0.377306	48.6	122	0.09594	0.00102589	61	143.833	0.0769396	0.0749604	48.8	85	0.159171	0.00232444	42.6	102	+
chr19:35269699:35270447	chr7:30655574:30654865	USF2	ENSG00000105698	E3_E5	E3_E5	chr19:clu_33603	USF2	0.0288959	0.0154479	7.2	22	-0.00694808	0.377306	13.8	29.8333	-0.072448	0.00102589	19.8	15.5	0.00196734	0.0749604	14.4	21	-0.06001	0.00232444	11	7	+
chr19:35270003:35270447	chr7:30655225:30654865	USF2	ENSG00000105698	E4_E5	E4_E5	chr19:clu_33603	USF2	-0.0749694	0.0154479	61.4	108.625	-0.0287827	0.377306	58.2	125.833	-0.023492	0.00102589	76.4	138.5	-0.0789069	0.0749604	71.6	88	-0.0991611	0.00232444	59.6	81.5	+
chr12:62321609:62325872	chr10:123004132:122999559	USP15	ENSG00000135655	E5_E6	E5_E6	chr12:clu_12276	USP15	-0.0567469	5.24886e-08	101.6	56.625	-0.0548891	2.2892e-06	76.2	51.1667	-0.0627815	1.34812e-10	244	74.6667	-0.076706	0.00442667	102.8	60.5	-0.00587516	0.0151997	102.4	46.5	+
chr12:62321609:62349221	chr10:123004132:122989032	USP15	ENSG00000135655	E5_E7	E5_E7	chr12:clu_12276	USP15	0.0173621	5.24886e-08	11	9.875	0.00115225	2.2892e-06	10.6	8.5	-0.00267856	1.34812e-10	9.8	4	0.0064466	0.00442667	9.4	7.5	0.00512389	0.0151997	9.4	4	+
chr12:62325933:62349221	chr10:122999498:122989032	USP15	ENSG00000135655	E6_E7	E6_E7	chr12:clu_12276	USP15	-0.00809158	5.24886e-08	54.6	33.875	-0.0273845	2.2892e-06	43.8	30.1667	-0.0230588	1.34812e-10	88	28.8333	0.0279135	0.00442667	48.2	39	-0.0117449	0.0151997	51.6	22.5	+
chr12:62325933:62355331	chr10:122999498:122982843	USP15	ENSG00000135655	E6_E8	E6_E8	chr12:clu_12276	USP15	0.0916294	5.24886e-08	7.8	20.125	0.0763186	2.2892e-06	5.8	16	0.120948	1.34812e-10	13.6	25.8333	0.0733428	0.00442667	7.2	17.5	0.0905488	0.0151997	4	11.5	+
chr12:62349307:62355331	chr10:122988946:122982843	USP15	ENSG00000135655	E7_E8	E7_E8	chr12:clu_12276	USP15	-0.044153	5.24886e-08	79.6	44	0.00480273	2.2892e-06	54.8	43.5	-0.0324287	1.34812e-10	123.8	40	-0.0309968	0.00442667	64.8	41.5	-0.0780526	0.0151997	69.6	24	+
chr21:29036374:29037276	chr16:87263244:87266563	USP16	ENSG00000156256	E5_E6	E5_E6	chr21:clu_46835	USP16	0.428366	6.73678e-10	32	98.375	0.352369	1.05952e-07	44.8	88.3333	0.366295	1.82542e-06	20.8	37.8333	0.314671	0.000105048	29.8	114.5	0.418036	4.07617e-06	54	52	+
chr21:29036374:29037279	chr16:87263244:87266566	USP16	ENSG00000156256	E5_*	E5_*	chr21:clu_46835	USP16	-0.428366	6.73678e-10	34.8	10	-0.352369	1.05952e-07	37.8	10.3333	-0.366295	1.82542e-06	16.6	3.16667	-0.314671	0.000105048	22.6	15	-0.418036	4.07617e-06	43.6	1.5	+
chr3:49108528:49110184	chr9:108379039:108377468	USP19	ENSG00000172046	E27Last_E26	*_E26	chr3:clu_59766	USP19	0.0821469	0.125167	17.6	104.875	0.19091	0.0013186	17.4	96.1667			7.4	62.5			10.2	98.5			11.4	55.5	-
chr3:49109185:49110184	chr9:108378393:108377468	USP19	ENSG00000172046	*_E26	E27Last_E26	chr3:clu_59766	USP19	-0.0821469	0.125167	5.4	18.625	-0.19091	0.0013186	8.6	15			6.4	17.8333			4.6	17.5			4.8	10	-
chr1:77721901:77722024	chr3:152080552:152080426	USP33	ENSG00000077254	*_E13	*_E13	chr1:clu_44152	USP33	0.307729	2.47029e-05	6.8	22.125	0.307557	0.000173264	7.4	21.6667			8.2	20.8333	0.290924	0.00273837	8.4	47	0.239505	0.0722826	6.8	24	-
chr1:77721925:77722024	chr3:152080528:152080426	USP33	ENSG00000077254	E14_E13	E14_E13	chr1:clu_44152	USP33	-0.307729	2.47029e-05	19.4	16.875	-0.307557	0.000173264	14.8	12.1667			8.6	17	-0.290924	0.00273837	16	27	-0.239505	0.0722826	10.2	13.5	-
chr4:143195845:143197823	chr8:81731961:81727783	USP38	ENSG00000170185	E3_E4	E3_E4	chr4:clu_61582	USP38	0.347584	3.55952e-17	0.8	64.5	0.376647	6.09978e-12	0.4	53.6667	0.316516	9.14453e-14	3	32.6667	0.252871	5.72092e-09	2.8	37.5	0.257495	1.28035e-07	1.8	31	+
chr4:143195845:143203408	chr8:81731961:81722469	USP38	ENSG00000170185	E3_E5	E3_E5	chr4:clu_61582	USP38	-0.902726	3.55952e-17	21	0	-0.891008	6.09978e-12	24.8	0	-0.812483	9.14453e-14	24.2	0.333333	-0.8284	5.72092e-09	32	0	-0.877585	1.28035e-07	23	0	+
chr4:143197924:143203408	chr8:81727682:81722469	USP38	ENSG00000170185	E4_E5	E4_E5	chr4:clu_61582	USP38	0.555142	3.55952e-17	1.4	106	0.514361	6.09978e-12	2.6	85.8333	0.495966	9.14453e-14	2.4	45	0.575529	5.72092e-09	3.8	77.5	0.620091	1.28035e-07	1.4	63.5	+
chr3:49310737:49311514	chr9:108243960:108243169	USP4	ENSG00000114316	E8_E7	E8_E7	chr3:clu_59806	USP4	0.00813171	1.07557e-11	12	107	0.136096	1.81831e-13	9.6	109.667	0.224954	1.65698e-13	17.6	106.667	-0.0528476	2.96176e-06	16.8	127	-0.0152637	1.32706e-06	15.4	80	-
chr3:49310737:49324702	chr9:108243960:108240097	USP4	ENSG00000114316	E8_E6	E8_E6	chr3:clu_59806	USP4	-0.364676	1.07557e-11	12.6	16.875	-0.576329	1.81831e-13	17.8	10	-0.493398	1.65698e-13	42.8	21.8333	-0.314477	2.96176e-06	15.6	32	-0.335407	1.32706e-06	11.2	6	-
chr3:49311654:49324702	chr9:108243029:108240097	USP4	ENSG00000114316	E7_E6	E7_E6	chr3:clu_59806	USP4	0.356544	1.07557e-11	5	137.875	0.440233	1.81831e-13	1.8	118.167	0.268444	1.65698e-13	12.2	98.8333	0.367324	2.96176e-06	5.2	162	0.350671	1.32706e-06	3.4	75	-
chr1:21721163:21721650	chr4:137352471:137350699	USP48	ENSG00000090686	*_E13	*_E13	chr1:clu_40595	USP48	0.528746	4.03511e-09	8.6	60.875	0.574602	1.12618e-08	5.4	71.8333			2.2	28	0.492401	0.000328963	6.4	176.5	0.538812	0.000276415	5	27.5	-
chr1:21721166:21721650	chr4:137352468:137350699	USP48	ENSG00000090686	E14_E13	E14_E13	chr1:clu_40595	USP48	-0.528746	4.03511e-09	27.4	18.5	-0.574602	1.12618e-08	24.2	23			14	8.5	-0.492401	0.000328963	19.2	60.5	-0.538812	0.000276415	20.4	10	-
chr1:21729829:21736446	chr4:137343027:137341172	USP48	ENSG00000090686	*_E9	*_E9	chr1:clu_40601	USP48	0.273583	7.18648e-06	2.6	35			3.2	39.5			2.2	15.3333	0.304406	0.000255634	2.6	112.5	0.246293	0.00671267	3.2	24.5	-
chr1:21729832:21736446	chr4:137343024:137341172	USP48	ENSG00000090686	E10_E9	E10_E9	chr1:clu_40601	USP48	-0.273583	7.18648e-06	22.2	57.375			15.6	63.1667			13.6	27	-0.304406	0.000255634	20.4	157	-0.246293	0.00671267	17.2	36	-
chr16:8923413:8929369	chr16:8530056:8533609	USP7	ENSG00000187555	E3_*	E3_*	chr16:clu_24711	USP7	0.125128	1.36229e-10	2	24	0.147673	2.2678e-12	1	27.3333	0.0718659	2.4341e-08	2	9.66667	0.162947	1.2775e-05	1.2	27	0.167905	5.29331e-08	4	16.5	-
chr16:8923413:8930293	chr16:8530056:8534379	USP7	ENSG00000187555	E3_E2	E3_E2	chr16:clu_24711	USP7	-0.310481	1.36229e-10	55.4	93.625	-0.347181	2.2678e-12	52.8	101.833	-0.239818	2.4341e-08	46.4	61.1667	-0.367751	1.2775e-05	51.8	86	-0.425891	5.29331e-08	98.2	41	-
chr16:8929543:8930293	chr16:8533783:8534379	USP7	ENSG00000187555	*_E2	*_E2	chr16:clu_24711	USP7	0.185353	1.36229e-10	2.8	36	0.199509	2.2678e-12	1	36	0.167952	2.4341e-08	0.4	15.1667	0.204804	1.2775e-05	1.4	34	0.257986	5.29331e-08	2.4	22.5	-
chrX:41151057:41152933	chrX:12980883:12982848	USP9X	ENSG00000124486	E13_*	E13_*	chrX:clu_83324	USP9X			7.4	40.125			7	37.6667			6.2	25.8333	0.330946	0.00322883	6.6	56	0.224469	0.00408344	8.6	26.5	+
chrX:41151057:41152948	chrX:12980883:12982863	USP9X	ENSG00000124486	E13_E14	E13_E14	chrX:clu_83324	USP9X			13.8	39.625			13.6	34.8333			10.6	23.1667	-0.330946	0.00322883	17.8	37	-0.224469	0.00408344	19.6	23.5	+
chr6:144821018:144827348	chr10:12297341:12291233	UTRN	ENSG00000152818	E66_E67	E65_E66	chr6:clu_68846	UTRN	-0.190118	8.72937e-13	11.2	8.25	-0.215547	3.92152e-10	16.4	9.83333	-0.292384	1.30098e-09	23.8	5.16667	-0.262847	9.84607e-09	39.6	6.5	-0.296437	1.66331e-08	28.8	2.5	+
chr6:144821018:144827611	chr10:12297341:12290990	UTRN	ENSG00000152818	E66_E68	E65_E67	chr6:clu_68846	UTRN	0.447385	8.72937e-13	23.6	248.125	0.443165	3.92152e-10	30.4	245.5	0.582915	1.30098e-09	6.8	24.8333	0.535891	9.84607e-09	44.2	152	0.640471	1.66331e-08	16.8	29	+
chr6:144827386:144827611	chr10:12291195:12290990	UTRN	ENSG00000152818	E67_E68	E66_E67	chr6:clu_68846	UTRN	-0.257266	8.72937e-13	14.8	12.125	-0.227619	3.92152e-10	16.8	11	-0.290531	1.30098e-09	23.6	5.16667	-0.273044	9.84607e-09	39.4	11.5	-0.344034	1.66331e-08	33.6	2.5	+
chr17:8161766:8162249	chr11:68980557:68980052	VAMP2	ENSG00000220205	E3_E2	E3_E2	chr17:clu_29922	VAMP2	-0.0980816	0.000527667	140.2	48.125	-0.118994	0.000315932	132.4	45.8333	-0.12343	0.000446735	79.4	38.3333	0.00210053	0.934123	104	61	-0.0712667	0.0439159	82.6	72.5	-
chr17:8161919:8162249	chr11:68980402:68980052	VAMP2	ENSG00000220205	*_E2	*_E2	chr17:clu_29922	VAMP2	0.0980816	0.000527667	5.8	7.625	0.118994	0.000315932	7.2	9.5	0.12343	0.000446735	3.4	7.33333	-0.00210053	0.934123	4.6	2.5	0.0712667	0.0439159	6.4	12	-
chr18:9937066:9944924	chr17:65899286:65894161	VAPA	ENSG00000101558	E4_*	E4_*	chr18:clu_31554	VAPA	0.00488381	0.0204662	2.4	8.125	-0.017478	0.00602833	4	8.33333	-0.20288	2.1515e-12	64.6	8.5	-0.0564161	0.0175928	8.4	12	-0.0253617	0.000304054	3.2	2.5	+
chr18:9937066:9950395	chr17:65899286:65889748	VAPA	ENSG00000101558	E4_E5	E4_E5	chr18:clu_31554	VAPA	0.0274886	0.0204662	98	306.25	0.0456305	0.00602833	75.2	259.167	0.430154	2.1515e-12	160.8	362.5	0.107453	0.0175928	97	374.5	0.077183	0.000304054	72.8	170	+
chr18:9945058:9950395	chr17:65894039:65889748	VAPA	ENSG00000101558	*_E5	*_E5	chr18:clu_31554	VAPA	-0.0323724	0.0204662	5	4.75	-0.0281525	0.00602833	4	5.5	-0.227274	2.1515e-12	75.6	2.66667	-0.0510371	0.0175928	10.2	6.5	-0.0518213	0.000304054	4.4	0.5	+
chr5:83512396:83537007	chr13:89860324:89841620	VCAN	ENSG00000038427	E6_E8	E6_E8	chr5:clu_67655	VCAN			0	0			0	0	0.0822318	1.99556e-05	127.4	28			10.4	0			0	0.5	+
chr5:83512396:83545537	chr13:89860324:89833311	VCAN	ENSG00000038427	E6_E9	E6_E9	chr5:clu_67655	VCAN			0	0			0	0	-0.0793876	1.99556e-05	56	2			3.4	0			0.2	0	+
chr5:83542268:83545537	chr13:89836404:89833311	VCAN	ENSG00000038427	E8_E9	E8_E9	chr5:clu_67655	VCAN			0	0.125			0.8	0.166667	-0.00284422	1.99556e-05	403.4	62			27	0			0	0	+
chr14:50115911:50116069	chr12:69629119:69629294	VCPKMT	ENSG00000100483	*_E2	E3_E2	chr14:clu_16200	VCPKMT			2.2	28.875	0.32309	8.56666e-06	4.6	26.8333			2.8	8	0.402651	0.000255634	3.2	33.5	0.469044	0.000107261	6.6	24	-
chr14:50115911:50116080	chr12:69629119:69629305	VCPKMT	ENSG00000100483	*_*	E3_*	chr14:clu_16200	VCPKMT			10.8	20.375	-0.32309	8.56666e-06	13.8	20			11.8	4.5	-0.402651	0.000255634	16.8	26	-0.469044	0.000107261	30.2	13	-
chr11:64237222:64237420	chr19:6963173:6962964	VEGFB	ENSG00000173511	E5_E6	E5_*	chr11:clu_6267	VEGFB			12.2	11.25			9.6	22.6667			10	5.83333			13	16	-0.131708	0.112307	18.6	16.5	+
chr11:64237222:64237521	chr19:6963173:6962863	VEGFB	ENSG00000173511	E5_*	E5_E6	chr11:clu_6267	VEGFB			6	7.625			4.6	15.5			3.8	7.66667			9.6	5	0.131708	0.112307	9.8	15	+
chr3:38004399:38005792	chr9:118897524:118898951	VILL	ENSG00000136059	E16_E17	E16_*	chr3:clu_59070	VILL			6.8	6.25			5.6	0			4.8	63			5.2	0			3	10.5	+
chr3:38004399:38006181	chr9:118897524:118899346	VILL	ENSG00000136059	E16_E18	E16_E18	chr3:clu_59070	VILL			0	0.5			0	0			0	15.6667			0	0			0.2	1.5	+
chr10:17235889:17236294	chr2:13585494:13586424	VIM	ENSG00000026025	E8_E9	E7_E8	chr10:clu_1275	VIM	0.00749207	1.07691e-05	568.6	1404.62	0.013144	0.00064992	328	1171.67	0.0153263	0.00129447	2865.8	5591.67	0.0126608	0.000818542	497.6	2919.5	0.0261476	0.00825681	90	4732.5	+
chr10:17235889:17237230	chr2:13585494:13587284	VIM	ENSG00000026025	E8_E10Last	E7_E9Last	chr10:clu_1275	VIM	-0.00749207	1.07691e-05	4.4	0	-0.013144	0.00064992	4.8	0	-0.0153263	0.00129447	50.2	25	-0.0126608	0.000818542	6.8	0.5	-0.0261476	0.00825681	2.8	19.5	+
chr10:69133047:69155812	chr10:62316337:62306914	VPS26A	ENSG00000122958	E2_E3	E2_E3	chr10:clu_2213	VPS26A	0.0258141	0.047824	45.8	78.375	0.0558681	0.000961178	55	71.3333	0.0402374	0.0099605	43.4	207.167	0.0503646	0.0429358	65	108	0.0692487	0.191108	46.4	62.5	+
chr10:69133047:69157007	chr10:62316337:62305836	VPS26A	ENSG00000122958	E2_*	E2_*	chr10:clu_2213	VPS26A	-0.0359134	0.047824	5.4	4	-0.0553134	0.000961178	8	2.83333	-0.0302621	0.0099605	3.6	5	-0.0367664	0.0429358	8	5	-0.0272818	0.191108	5.4	3.5	+
chr10:69155887:69157007	chr10:62306839:62305836	VPS26A	ENSG00000122958	E3_*	E3_*	chr10:clu_2213	VPS26A	0.0100993	0.047824	37.2	61.5	-0.000554713	0.000961178	46.2	53.8333	-0.00997522	0.0099605	37.4	160.167	-0.0135982	0.0429358	54.2	79.5	-0.0419669	0.191108	38.4	41	+
chr12:110496203:110499535	chr5:122498076:122494868	VPS29	ENSG00000111237	E2_*	E3_E2	chr12:clu_8822	VPS29	0.31973	1.07343e-12	1.8	41.875	0.3269	6.81917e-11	2.8	56.8333	0.0202274	9.46669e-12	7.2	11.3333	0.189839	1.36719e-05	3	42	0.277241	6.40903e-06	1	12.5	-
chr12:110496203:110502049	chr5:122498076:122492539	VPS29	ENSG00000111237	E2_E1	E3_E1	chr12:clu_8822	VPS29	0.215965	1.07343e-12	3.4	35.125	0.134533	6.81917e-11	3	30.8333	0.571876	9.46669e-12	4.8	43.1667	0.386559	1.36719e-05	4	76.5	0.32664	6.40903e-06	2	16	-
chr12:110499546:110502049	chr5:122494857:122492539	VPS29	ENSG00000111237	*_E1	E2_E1	chr12:clu_8822	VPS29	-0.535695	1.07343e-12	31.4	36.5	-0.461433	6.81917e-11	27.8	50.8333	-0.592103	9.46669e-12	33.2	9	-0.576398	1.36719e-05	33	39	-0.603881	6.40903e-06	22.6	11	-
chr15:91007964:91009785	chr7:79932233:79929781	VPS33B	ENSG00000184056	E7_*	E7_*	chr15:clu_20675	VPS33B			6.4	16.5	-0.171128	0.0108732	10.4	15			3.2	6.83333			4.8	19	-0.241608	0.00947397	8.2	15.5	-
chr15:91007964:91009801	chr7:79932233:79929765	VPS33B	ENSG00000184056	E7_E6	E7_E6	chr15:clu_20675	VPS33B			13	45.25	0.171128	0.0108732	12.2	37.3333			4.6	23.6667			10.6	61	0.241608	0.00947397	8.2	44	-
chr14:96876120:96877502	chr12:106036874:106037829	VRK1	ENSG00000100749	E12_*	E12_*	chr14:clu_17660	VRK1	-0.294656	7.18648e-06	8.2	7.5	-0.278976	4.6707e-05	7.6	4			2.4	16.6667			2.8	0	-0.271039	0.00581987	7.6	10.5	+
chr14:96876120:96881177	chr12:106036874:106041266	VRK1	ENSG00000100749	E12_E13Last	E12_E13Last	chr14:clu_17660	VRK1	0.294656	7.18648e-06	15	120.25	0.278976	4.6707e-05	17	83.3333			3	256.167			14.4	56.5	0.271039	0.00581987	13.2	100.5	+
chr19:49995275:49997504	chr7:44413549:44412481	VRK3	ENSG00000105053	E8_E7	E8_E7	chr19:clu_35383	VRK3			5	146.5	0.176377	1.75553e-13	6.8	157.5			4	111.167			4.8	203			4.4	133.5	-
chr19:49995275:50000790	chr7:44413549:44410366	VRK3	ENSG00000105053	E8_E6	E8_E6	chr19:clu_35383	VRK3			7.6	0	-0.380037	1.75553e-13	8.2	0			2.4	0.5			3.8	0			5	0	-
chr19:49997570:50000790	chr7:44412415:44410366	VRK3	ENSG00000105053	E7_E6	E7_E6	chr19:clu_35383	VRK3			5.6	155.25	0.20366	1.75553e-13	6.6	163.333			3	94.3333			6.6	198.5			4.4	97.5	-
chr10:71755466:71760868	chr10:60199980:60194773	VSIR	ENSG00000107738	E4_E3	E4_E3	chr10:clu_2311	VSIR	-0.215182	1.28858e-05	42.4	279.25	-0.168719	4.59035e-05	45.2	310.667	-0.262057	1.20982e-07	574.6	535.667	-0.17669	0.000503105	90	142.5	-0.360755	0.000259454	23	35	-
chr10:71755466:71773358	chr10:60199980:60182882	VSIR	ENSG00000107738	E4_E1	E4_E1	chr10:clu_2311	VSIR	-0.000578297	1.28858e-05	0.2	0.625	0.00588203	4.59035e-05	0	4.66667	-0.00377171	1.20982e-07	7.8	10.1667	-0.00199746	0.000503105	1.4	0.5			0.2	0	-
chr10:71762026:71773358	chr10:60193621:60182882	VSIR	ENSG00000107738	E2_E1	E2_E1	chr10:clu_2311	VSIR	0.215761	1.28858e-05	21.4	344.875	0.162837	4.59035e-05	26.8	359.167	0.265829	1.20982e-07	311.2	819.833	0.178687	0.000503105	57.8	186	0.360755	0.000259454	11.4	78.5	-
chr10:28533007:28533998	chr18:7869091:7869991	WAC	ENSG00000095787	*_E2	*_E2	chr10:clu_1492	WAC	0.0766789	0.00479784	10.4	23.5	0.0712432	0.0531753	17.4	29	0.115465	0.0120489	12.8	14.5	-0.0617234	0.104323	17.4	20	-0.0183758	0.802081	30.4	15.5	+
chr10:28533620:28533998	chr18:7869615:7869991	WAC	ENSG00000095787	E1_E2	E1_E2	chr10:clu_1492	WAC	-0.0766789	0.00479784	59	80.375	-0.0712432	0.0531753	54.6	63.1667	-0.115465	0.0120489	57.6	35.1667	0.0617234	0.104323	59.2	101	0.0183758	0.802081	43.8	24	+
chr10:28590832:28595733	chr18:7906044:7910516	WAC	ENSG00000095787	E6_E7	E6_E7	chr10:clu_1497	WAC	0.0243189	7.32436e-05	126.6	191.875	0.00192532	0.564555	131	167.5	0.0161559	0.0330441	124.4	101	-0.023572	0.000408844	137.6	202	-0.0373782	0.19363	151.6	89.5	+
chr10:28590832:28608186	chr18:7906044:7916052	WAC	ENSG00000095787	E6_E8	E6_E8	chr10:clu_1497	WAC	0.033138	7.32436e-05	8.8	27.375	0.0089028	0.564555	13.6	20.8333	0.0242833	0.0330441	8.6	12.6667	0.0536573	0.000408844	10.8	42	0.0178635	0.19363	5.4	7	+
chr10:28596041:28608186	chr18:7910824:7916052	WAC	ENSG00000095787	E7_E8	E7_E8	chr10:clu_1497	WAC	-0.0574569	7.32436e-05	173.4	222.125	-0.0108281	0.564555	160.4	200.333	-0.0404392	0.0330441	169.2	123	-0.0300853	0.000408844	179.4	241.5	0.0195147	0.19363	182.2	121	+
chr10:28608431:28610699	chr18:7916297:7917553	WAC	ENSG00000095787	E8_E9	E8_E9	chr10:clu_1498	WAC	-0.0923549	3.12902e-06	114.4	208.875	-0.0710765	1.27308e-06	119	166.167	-0.108085	1.19828e-06	103.4	103.5	-0.131064	0.000466792	124.8	234.5	-0.0906211	0.00435169	134.4	103.5	+
chr10:28608431:28610708	chr18:7916297:7917562	WAC	ENSG00000095787	E8_*	E8_*	chr10:clu_1498	WAC	0.0923549	3.12902e-06	1	23.875	0.0710765	1.27308e-06	0.6	13.6667	0.108085	1.19828e-06	0.6	13.3333	0.131064	0.000466792	0	34	0.0906211	0.00435169	1.8	12	+
chr10:86472344:86472612	chr14:34447085:34446815	WAPL	ENSG00000062650	E7_E6	E7_E6	chr10:clu_2729	WAPL	-0.00547567	0.00127562	26.2	124.875	-0.0340413	0.0078211	27	110.167	0.0211566	0.203511	27.8	74.3333	-0.0186241	0.000136433	24.2	125	0.0135555	0.00127987	18.8	54	-
chr10:86472344:86473878	chr14:34447085:34444316	WAPL	ENSG00000062650	E7_E5	E7_E5	chr10:clu_2729	WAPL	-0.062624	0.00127562	5.2	6.375	-0.0538083	0.0078211	4	4.83333	-0.0274728	0.203511	3.6	5	-0.137669	0.000136433	9.4	8	-0.0769357	0.00127987	3.4	0.5	-
chr10:86472764:86473878	chr14:34446663:34444316	WAPL	ENSG00000062650	E6_E5	E6_E5	chr10:clu_2729	WAPL	0.0680996	0.00127562	29.6	166.75	0.0878496	0.0078211	26.6	144.167	0.00631616	0.203511	28.6	74	0.156293	0.000136433	24.2	179	0.0633802	0.00127987	19.4	61.5	-
chr10:86497301:86499718	chr14:34416962:34414691	WAPL	ENSG00000062650	*_E3	*_E3	chr10:clu_2731	WAPL	0.175036	5.87327e-06	2.2	44.375	0.161159	8.16474e-05	1.8	35.8333	0.159524	0.000165598	1.2	19.8333	0.181846	0.00796004	2.2	47	0.161861	0.00482511	0.4	13	-
chr10:86497319:86499718	chr14:34416944:34414691	WAPL	ENSG00000062650	E4_E3	E4_E3	chr10:clu_2731	WAPL	-0.175036	5.87327e-06	31.4	140.875	-0.161159	8.16474e-05	29.6	126.833	-0.159524	0.000165598	35	87.6667	-0.181846	0.00796004	26.2	135.5	-0.161861	0.00482511	18.2	58.5	-
chr12:102039975:102044105	chr10:88055115:88051936	WASHC3	ENSG00000120860	*_E4	*_E4	chr12:clu_8410	WASHC3	0.112856	0.00958079	2.8	49.25			1	44			0.8	22.8333			2.4	22	0.129096	0.0103116	2.8	27	-
chr12:102039978:102044105	chr10:88055112:88051936	WASHC3	ENSG00000120860	E5_E4	E5_E4	chr12:clu_8410	WASHC3	-0.112856	0.00958079	17.6	147.625			17.4	170			6.2	83.5			13.8	75	-0.129096	0.0103116	22.4	85.5	-
chr12:105120597:105121089	chr10:83391479:83391865	WASHC4	ENSG00000136051	E8_*	E8_*	chr12:clu_8500	WASHC4			1.4	8.875	0.0620095	0.14074	1.4	8	0.0461622	0.0999818	2	7.16667	0.0662794	0.138368	1.4	8	0.0145924	0.665221	6.4	6.5	+
chr12:105120597:105121101	chr10:83391479:83391877	WASHC4	ENSG00000136051	E8_E9	E8_E9	chr12:clu_8500	WASHC4			18.4	55.875	-0.0620095	0.14074	17.2	52.1667	-0.0461622	0.0999818	31.6	62.3333	-0.0662794	0.138368	19.4	52	-0.0145924	0.665221	64.8	56	+
chr12:105152451:105156726	chr10:83419227:83421682	WASHC4	ENSG00000136051	E26_E27	E26_E27	chr12:clu_8518	WASHC4	0.0451392	1.92235e-07	13.4	38.75	0.132989	4.03936e-05	8.2	49.1667	0.180727	6.29013e-10	15.4	46.5	0.266416	3.64766e-07	8.8	47	0.156068	0.000398632	42.2	51.5	+
chr12:105152451:105157236	chr10:83419227:83422498	WASHC4	ENSG00000136051	E26_E28	E26_E28	chr12:clu_8518	WASHC4	-0.227474	1.92235e-07	11.4	10.375	-0.292479	4.03936e-05	8.6	5.83333	-0.308561	6.29013e-10	16.4	3.66667	-0.372664	3.64766e-07	13.8	1.5	-0.294752	0.000398632	40.6	7	+
chr12:105156792:105157236	chr10:83421748:83422498	WASHC4	ENSG00000136051	E27_E28	E27_E28	chr12:clu_8518	WASHC4	0.182335	1.92235e-07	8	36.375	0.159491	4.03936e-05	6.4	44.6667	0.127834	6.29013e-10	15.2	41.3333	0.106248	3.64766e-07	12.8	42.5	0.138685	0.000398632	33	41.5	+
chr1:224424654:224431477	chr1:181030725:181036568	WDR26	ENSG00000162923	E4_E3	E4_E3	chr1:clu_40856	WDR26	-0.178513	1.17819e-06	86.4	119.25	-0.147791	4.38338e-05	91.4	85	-0.0811289	0.000628645	89.8	156.667	-0.137871	0.0223304	89.6	142.5	-0.0840578	0.069378	74.4	72	-
chr1:224424654:224431525	chr1:181030725:181036616	WDR26	ENSG00000162923	E4_*	E4_*	chr1:clu_40856	WDR26	0.178513	1.17819e-06	55.6	157.25	0.147791	4.38338e-05	63.8	107.833	0.0811289	0.000628645	82	198.167	0.137871	0.0223304	61.2	167.5	0.0840578	0.069378	58.6	79.5	-
chr3:52260501:52261380	chr9:106061379:106060914	WDR82	ENSG00000164091	E5_E4	E5_E4	chr3:clu_60178	WDR82	0.0564653	0.00221356	80.2	219.75	0.127228	6.60509e-05	74.6	225.333	0.0658619	0.176359	54	90.5	0.0411657	0.393639	77.4	239	0.0819814	0.0169248	43.4	117.5	-
chr3:52260501:52266952	chr9:106061379:106057831	WDR82	ENSG00000164091	E5_E3	E5_E3	chr3:clu_60178	WDR82	0.0205272	0.00221356	8.8	30	-0.00909901	6.60509e-05	13.8	27.6667	-0.00551241	0.176359	8.2	10.6667	0.00596678	0.393639	11.2	34.5	-0.0487763	0.0169248	9.2	9.5	-
chr3:52261479:52266952	chr9:106060815:106057831	WDR82	ENSG00000164091	E4_E3	E4_E3	chr3:clu_60178	WDR82	-0.0769925	0.00221356	90.2	185.625	-0.118129	6.60509e-05	90.2	159.333	-0.0603495	0.176359	66.2	84.6667	-0.0471325	0.393639	76.6	194.5	-0.0332051	0.0169248	49.4	104.5	-
chr2:174585611:174597601	chr2:73278281:73284068	WIPF1	ENSG00000115935	E2_*	E2_E1	chr2:clu_51400	WIPF1	-0.302307	1.06723e-06	105	183.25	-0.257251	2.73206e-07	124.2	181.667	-0.833723	1.76999e-10	58.4	7	-0.312998	4.22032e-05	119.8	269.5	-0.14995	0.00238405	47.6	72.5	-
chr2:174585611:174634518	chr2:73278281:73316724	WIPF1	ENSG00000115935	E2_*	E2_*	chr2:clu_51400	WIPF1	0.304935	1.06723e-06	4.4	89.125	0.261503	2.73206e-07	7.4	82.3333	0.103615	1.76999e-10	4	15.5	0.326679	4.22032e-05	10.8	147.5	0.14995	0.00238405	3.6	20.5	-
chr2:174585611:174682774	chr2:73278281:73359671	WIPF1	ENSG00000115935	E2_*	E2_*	chr2:clu_51400	WIPF1	-0.00262829	1.06723e-06	3	0	-0.00425211	2.73206e-07	3.6	0	0.730109	1.76999e-10	1.8	73.6667	-0.0136813	4.22032e-05	6.4	0			0.2	0	-
chr7:5229705:5230835	chr5:142651946:142652615	WIPI2	ENSG00000157954	*_E13Last	E11_E12Last	chr7:clu_74446	WIPI2	-0.983756	2.95719e-06	40.6	0.25	-0.991685	6.50183e-06	42.2	0.666667	-0.982924	2.02778e-06	58.4	0.833333	-0.986514	0.00123715	52.2	1.5	-0.992633	0.000731979	33	0.5	+
chr7:5229765:5230835	chr5:142652006:142652615	WIPI2	ENSG00000157954	*_E13Last	*_E12Last	chr7:clu_74446	WIPI2	0.983756	2.95719e-06	0.6	82.25	0.991685	6.50183e-06	0	73	0.982924	2.02778e-06	0	48.8333	0.986514	0.00123715	0	107.5	0.992633	0.000731979	0	71	+
chr12:878361:880721	chr6:119933032:119929930	WNK1	ENSG00000060237	*_*	E11_*	chr12:clu_13052	WNK1	-0.0916422	0.0135852	28	109.375	-0.099707	0.005873	25.6	105	-0.0394024	0.026266	7	23.6667	-0.0595692	0.00199284	9	72	-0.123722	0.00047781	11.2	40.5	+
chr12:878361:881692	chr6:119933032:119928956	WNK1	ENSG00000060237	*_E13	E11_E13	chr12:clu_13052	WNK1	0.0913798	0.0135852	19.2	127.375	0.107935	0.005873	21	150.667	0.127431	0.026266	13.6	69.1667	0.197675	0.00199284	15.4	237.5	0.240496	0.00047781	9.8	93.5	+
chr12:880999:881692	chr6:119929646:119928956	WNK1	ENSG00000060237	E12_E13	E12_E13	chr12:clu_13052	WNK1	0.000262459	0.0135852	22.2	112.75	-0.00822841	0.005873	17.6	90.8333	-0.0880286	0.026266	7.2	19.3333	-0.138106	0.00199284	11.6	69.5	-0.116773	0.00047781	11	37	+
chr17:27306882:27307744	chr11:79135289:79134401	WSB1	ENSG00000109046	E5_*	E5_*	chr17:clu_25557	WSB1	-0.109564	0.00677622	8.2	11.625	0.0414431	0.5043	4.2	12.5	0.0257659	0.598625	7.2	51.1667	0.0551367	0.438131	13	25	-0.0727017	0.451731	9.8	12	+
chr17:27306882:27309100	chr11:79135289:79132982	WSB1	ENSG00000109046	E5_E6	E5_E6	chr17:clu_25557	WSB1	0.109564	0.00677622	21.4	57.5	-0.0414431	0.5043	19	42.8333	-0.0257659	0.598625	33.4	203.833	-0.0551367	0.438131	33	51.5	0.0727017	0.451731	22.4	43	+
chr8:86381629:86398342	chr4:19672419:19662259	WWP1	ENSG00000123124	E5_E6	E5_E6	chr8:clu_78033	WWP1	0.0560869	0.000180605	53.6	37.375	-0.0120132	0.00241983	35.4	32.6667			6.6	17	0.15786	3.51294e-05	26.2	53			6.4	5.5	+
chr8:86381629:86402019	chr4:19672419:19659747	WWP1	ENSG00000123124	E5_E8	E5_E8	chr8:clu_78033	WWP1	-0.0816592	0.000180605	10.6	0.75	-0.0672161	0.00241983	5.4	0.833333			1	0.166667	-0.0983638	3.51294e-05	5.2	0			2	0.5	+
chr8:86398638:86402019	chr4:19661966:19659747	WWP1	ENSG00000123124	E7_E8	E7_E8	chr8:clu_78033	WWP1	0.0255723	0.000180605	45.6	29.75	0.0792293	0.00241983	29.4	32.5			5.8	14.6667	-0.0594958	3.51294e-05	21.4	28			7.2	9	+
chr2:61482539:61482957	chr11:23243989:23243906	XPO1	ENSG00000082898	E23_E22	E23_E22	chr2:clu_54757	XPO1	0.0185509	0.081869	63.2	226	0.0326149	0.0355518	73.6	196.167	0.0393773	0.260882	19.4	198.667	0.096204	0.165951	70.4	211.5	-0.011035	0.227464	73	137.5	-
chr2:61482539:61483937	chr11:23243989:23241631	XPO1	ENSG00000082898	E23_E21	E23_E21	chr2:clu_54757	XPO1	-0.0114885	0.081869	2.8	2.125	-0.0245686	0.0355518	5.2	4.33333	-0.010199	0.260882	0.4	2.16667	-0.0130739	0.165951	4.2	11.5	0.0211365	0.227464	1	18.5	-
chr2:61483091:61483937	chr11:23243772:23241631	XPO1	ENSG00000082898	E22_E21	E22_E21	chr2:clu_54757	XPO1	-0.00706241	0.081869	65.8	222.75	-0.00804628	0.0355518	74.2	186.5	-0.0291783	0.260882	23.4	211.333	-0.08313	0.165951	77.2	163.5	-0.0101015	0.227464	80.4	166	-
chr16:28113050:28117318	chr7:125712975:125714980	XPO6	ENSG00000169180	E16_E15	E16_E15	chr16:clu_21925	XPO6	-0.0535337	0.00757005	140.8	175.625	-0.0154764	0.0432991	117.4	139.833	-0.0186404	0.525331	50	99.6667	-0.016131	0.863315	77.4	130	-0.0216027	0.0996361	77.2	115	-
chr16:28113050:28121670	chr7:125712975:125719529	XPO6	ENSG00000169180	E16_E14	E16_E14	chr16:clu_21925	XPO6	-0.00832787	0.00757005	3	0.375	-0.0133062	0.0432991	4.2	0.833333			0.4	0	-0.00128523	0.863315	1	1.5	-0.00656188	0.0996361	1	0	-
chr16:28117462:28121670	chr7:125715124:125719529	XPO6	ENSG00000169180	E15_E14	E15_E14	chr16:clu_21925	XPO6	0.0618616	0.00757005	131	206.875	0.0287826	0.0432991	117.2	154.667	0.0186404	0.525331	52	111.833	0.0174162	0.863315	76.8	138	0.0281646	0.0996361	72.6	119.5	-
chr16:28133930:28135216	chr7:125728809:125730198	XPO6	ENSG00000169180	*_E10	*_E10	chr16:clu_21929	XPO6	0.0154167	0.328626	16.4	20.875	0.0213652	0.174103	12.2	16.6667	-0.00570702	0.84294	7.6	11.6667	-0.0276031	0.467294	8.8	9.5	0.0185781	0.557542	6.8	10	-
chr16:28133933:28135216	chr7:125728812:125730198	XPO6	ENSG00000169180	E11_E10	E11_E10	chr16:clu_21929	XPO6	-0.0154167	0.328626	141.2	153.625	-0.0213652	0.174103	133.8	142.5	0.00570702	0.84294	58.2	95.1667	0.0276031	0.467294	86.4	111	-0.0185781	0.557542	75.2	90.5	-
chr16:28135324:28146094	chr7:125730306:125739737	XPO6	ENSG00000169180	E10_E9	E10_E9	chr16:clu_21930	XPO6	0.0422872	0.136262	143	177.875	0.0687739	0.0684121	125.6	162	0.0902916	0.0221223	46.2	102.333	0.0600859	0.0832963	81.8	130.5	0.0376592	0.00856492	74.6	106.5	-
chr16:28135324:28152659	chr7:125730306:125748406	XPO6	ENSG00000169180	E10_E8	E10_E8	chr16:clu_21930	XPO6	-0.00685903	0.136262	3.4	1.125	-0.00537154	0.0684121	3.4	2.16667	-0.00292296	0.0221223	0.8	1.5	-0.00496621	0.0832963	1	0	-0.0153987	0.00856492	2.4	0	-
chr16:28146203:28152659	chr7:125739846:125748406	XPO6	ENSG00000169180	*_E8	*_E8	chr16:clu_21930	XPO6	-0.0354281	0.136262	147.2	156.125	-0.0634023	0.0684121	138.2	138	-0.0873686	0.0221223	60.2	93.6667	-0.0551197	0.0832963	92.4	117.5	-0.0222605	0.00856492	79	100	-
chr16:28152785:28152930	chr7:125748532:125748676	XPO6	ENSG00000169180	E8_*	E8_*	chr16:clu_21931	XPO6	-0.163428	3.60521e-06	51	21.5	-0.154999	5.8095e-05	45.6	16.5	-0.016341	0.918581	13.2	14.1667	-0.13473	0.0397187	31.2	17	-0.186963	0.00704451	35.2	14	-
chr16:28152785:28156074	chr7:125748532:125751998	XPO6	ENSG00000169180	E8_E7	E8_E7	chr16:clu_21931	XPO6	0.206088	3.60521e-06	101.2	121.25	0.199469	5.8095e-05	94.4	97.1667	0.019178	0.918581	43.2	52	0.156223	0.0397187	70.4	87	0.234911	0.00704451	51.8	59.5	-
chr16:28152964:28156074	chr7:125748709:125751998	XPO6	ENSG00000169180	*_E7	*_E7	chr16:clu_21931	XPO6	-0.0426603	3.60521e-06	13.2	5.625	-0.0444698	5.8095e-05	12.2	5.16667	-0.00283706	0.918581	3.6	3.83333	-0.0214937	0.0397187	7.8	5	-0.0479477	0.00704451	9.4	3.5	-
chr8:21990407:21990811	chr14:70920233:70919881	XPO7	ENSG00000130227	E17_E18	E17_E18	chr8:clu_76714	XPO7	0.33334	5.41273e-12	5.8	78.5			5	87			4.4	71.1667	0.687119	0.000854563	4	140	0.310595	1.85349e-06	5	55	+
chr8:21990407:21991868	chr14:70920233:70918785	XPO7	ENSG00000130227	E17_E19	E17_E19	chr8:clu_76714	XPO7	-0.490382	5.41273e-12	11.6	1.5			13.8	1.5			12.8	0.666667	-0.398098	0.000854563	9.8	0	-0.574703	1.85349e-06	12.4	0	+
chr8:21990919:21991868	chr14:70919773:70918785	XPO7	ENSG00000130227	E18_E19	E18_E19	chr8:clu_76714	XPO7	0.157042	5.41273e-12	5.8	55.375			3	71.1667			4.2	59	-0.28902	0.000854563	5.6	94.5	0.264108	1.85349e-06	3.4	44.5	+
chr22:41622086:41628118	chr15:81901399:81903182	XRCC6	ENSG00000196419	E2_E3	E2_E3	chr22:clu_49195	XRCC6	-0.0556242	5.92979e-09	156.8	46.5	-0.0502319	3.59092e-08	144	49.8333	-0.0847663	7.33463e-07	148	24.3333	-0.107638	0.00214363	106.8	19	-0.0775067	3.43108e-05	128	26	+
chr22:41622086:41636113	chr15:81901399:81906646	XRCC6	ENSG00000196419	E2_E4	E2_E4	chr22:clu_49195	XRCC6	-0.0773869	5.92979e-09	24.6	0.25	-0.0982305	3.59092e-08	30.6	0.833333	-0.0778418	7.33463e-07	23.6	0.333333	-0.0756038	0.00214363	23.4	1.5	-0.0912075	3.43108e-05	25	0.5	+
chr22:41628230:41636113	chr15:81903294:81906646	XRCC6	ENSG00000196419	E3_E4	E3_E4	chr22:clu_49195	XRCC6	0.133011	5.92979e-09	127.6	56.375	0.148462	3.59092e-08	112.8	59.6667	0.162608	7.33463e-07	109	30.5	0.183241	0.00214363	90.2	30	0.168714	3.43108e-05	97.6	33.5	+
chr1:42693523:42696199	chr4:119142306:119140067	YBX1	ENSG00000065978	E3_E4	E3_E4	chr1:clu_42970	YBX1	0.0242372	4.40064e-14	336.8	801.75	0.042433	7.94529e-16	300	733.5	-0.104009	2.50306e-08	603.6	693.167	0.0125772	3.95276e-08	314.6	759	-0.0459678	1.65193e-07	288.6	823	+
chr1:42693523:42696642	chr4:119142306:119139645	YBX1	ENSG00000065978	E3_E5	E3_E5	chr1:clu_42970	YBX1	-0.137651	4.40064e-14	99.4	8.125	-0.159158	7.94529e-16	104.4	1.83333	-0.0497611	2.50306e-08	63.2	12.1667	-0.113184	3.95276e-08	79	13	-0.157446	1.65193e-07	105.4	15.5	+
chr1:42696288:42696642	chr4:119139978:119139645	YBX1	ENSG00000065978	E4_E5	E4_E5	chr1:clu_42970	YBX1	0.113413	4.40064e-14	288.8	825.75	0.116725	7.94529e-16	251.8	733.167	0.15377	2.50306e-08	511.2	1033	0.100607	3.95276e-08	267.8	782.5	0.203414	1.65193e-07	260.6	1266.5	+
chr12:10704148:10709908	chr6:131347377:131352937	YBX3	ENSG00000060138	E7_E6	E7_E6	chr12:clu_8594	YBX3			0.6	6.875	-0.0877579	0.00248626	17.2	11.6667	-0.21125	1.63688e-11	57.4	47.3333	-0.204642	1.81995e-05	11.8	23.5	-0.28291	2.53688e-06	64	13	-
chr12:10704148:10713211	chr6:131347377:131356321	YBX3	ENSG00000060138	E7_E5	E7_E5	chr12:clu_8594	YBX3			2.2	59.875	0.150997	0.00248626	45.8	58.5	0.412667	1.63688e-11	49	231.833	0.439358	1.81995e-05	13.4	211.5	0.329039	2.53688e-06	70.8	109	-
chr12:10710114:10713211	chr6:131353143:131356321	YBX3	ENSG00000060138	E6_E5	E6_E5	chr12:clu_8594	YBX3			1.8	8.5	-0.0632389	0.00248626	14.8	10.5	-0.201417	1.63688e-11	56	46	-0.234715	1.81995e-05	12.4	30	-0.0461292	2.53688e-06	36.6	25	-
chr6:43513633:43515595	chr17:46561337:46560211	YIPF3	ENSG00000137207	E4_E3	E4_E3	chr6:clu_71089	YIPF3	-0.00370695	0.171338	34.2	176.25	-0.0428803	0.0319143	33	143	-0.0238449	0.749526	48.8	141.667	0.0593035	0.0527274	31	220	0.0959633	0.041352	24.8	130.5	-
chr6:43513633:43515889	chr17:46561337:46559964	YIPF3	ENSG00000137207	E4_E2	E4_E2	chr6:clu_71089	YIPF3	0.0182142	0.171338	0.6	9.875	-0.0433101	0.0319143	3	4	-0.00344023	0.749526	1.2	3.66667	-0.0460148	0.0527274	3.2	6	-0.047857	0.041352	3.4	4.5	-
chr6:43515701:43515889	chr17:46560105:46559964	YIPF3	ENSG00000137207	E3_E2	E3_E2	chr6:clu_71089	YIPF3	-0.0145073	0.171338	29.2	144.875	0.0861904	0.0319143	24.8	131.667	0.0272852	0.749526	35	112.667	-0.0132886	0.0527274	25.6	161.5	-0.0481063	0.041352	20.4	79.5	-
chr14:74821137:74824256	chr12:85104076:85107037	YLPM1	ENSG00000119596	E17_E18	E17_E18	chr14:clu_17126	YLPM1	-0.00521325	0.00654827	26.2	82.125	0.0759351	0.108534	22.4	72	-0.0125774	0.742056	16.6	30.5	0.0457366	0.344127	17.2	64	0.0816068	0.0704801	24	37.5	+
chr14:74821137:74829213	chr12:85104076:85111745	YLPM1	ENSG00000119596	E17_*	E17_*	chr14:clu_17126	YLPM1	-0.052007	0.00654827	5.6	8.25	-0.00803643	0.108534	4.2	10.1667	0.0135128	0.742056	0.8	2.33333	-0.0316741	0.344127	4.4	9.5	-0.0586214	0.0704801	5.8	3	+
chr14:74824307:74829213	chr12:85107088:85111745	YLPM1	ENSG00000119596	E18_*	E18_*	chr14:clu_17126	YLPM1	0.0572202	0.00654827	25.6	91.625	-0.0678986	0.108534	29.6	69.6667	-0.000935405	0.742056	15.6	29.3333	-0.0140625	0.344127	25.8	83	-0.0229855	0.0704801	29.4	36.5	+
chr4:68318729:68318826	chr5:86979656:86979559	YTHDC1	ENSG00000083896	E14_E13	*_E13	chr4:clu_63263	YTHDC1	-0.142593	5.42438e-08	97.8	178.875	-0.0897033	0.000961178	98.6	158.833	-0.175159	0.00217236	66.2	59.3333	-0.150641	0.00227095	85.2	202.5	-0.168724	0.00409345	95.2	75	-
chr4:68318753:68318826	chr5:86979632:86979559	YTHDC1	ENSG00000083896	*_E13	E14_E13	chr4:clu_63263	YTHDC1	0.142593	5.42438e-08	12.4	61.25	0.0897033	0.000961178	17.6	50.6667	0.175159	0.00217236	10.4	25.5	0.150641	0.00227095	12.6	79.5	0.168724	0.00409345	13	30.5	-
chr8:63169411:63175331	chr3:16238110:16243642	YTHDF3	ENSG00000185728	E2_E3	E2_E3	chr8:clu_77792	YTHDF3	0.117413	2.72517e-10	24	88.375	0.11331	2.6149e-07	30.8	76	0.0712956	0.00241572	61.8	70.1667	0.128894	0.000110489	36.2	140	0.0204807	0.00350415	20.2	27	+
chr8:63169411:63186147	chr3:16238110:16257990	YTHDF3	ENSG00000185728	E2_E4	E2_E4	chr8:clu_77792	YTHDF3	-0.0892055	2.72517e-10	4.8	0	-0.125509	2.6149e-07	7.8	0.333333	-0.0353348	0.00241572	6.8	2.5	-0.0708567	0.000110489	5.6	0	-0.0953387	0.00350415	5	0	+
chr8:63175416:63186147	chr3:16243727:16257990	YTHDF3	ENSG00000185728	E3_E4	E3_E4	chr8:clu_77792	YTHDF3	-0.0282079	2.72517e-10	25.2	69.375	0.0121992	2.6149e-07	22.2	45.8333	-0.0359608	0.00241572	53.6	49	-0.0580368	0.000110489	33	88	0.074858	0.00350415	24.2	35.5	+
chr8:100948900:100951929	chr15:36791232:36793723	YWHAZ	ENSG00000164924	E2_*	E3_E2	chr8:clu_75499	YWHAZ	0.061457	1.40679e-05	133.6	464	-0.0702221	1.21287e-07	181.8	460.5	0.0235343	0.00214562	179.2	399	0.068058	1.70234e-06	168.6	554.5	0.0452822	6.40903e-06	159.6	362.5	-
chr8:100948900:100952850	chr15:36791232:36794389	YWHAZ	ENSG00000164924	E2_*	E3_*	chr8:clu_75499	YWHAZ	-0.0915659	1.40679e-05	15.6	11.25	-0.00526709	1.21287e-07	21	24	-0.0404772	0.00214562	10.4	2.33333	-0.117521	1.70234e-06	29	16.5	-0.119149	6.40903e-06	25	6.5	-
chr8:100952125:100952850	chr15:36793919:36794389	YWHAZ	ENSG00000164924	*_*	E2_*	chr8:clu_75499	YWHAZ	0.030109	1.40679e-05	0.8	13.625	0.0754892	1.21287e-07	0.4	40.3333	0.016943	0.00214562	0.8	11	0.0494632	1.70234e-06	0	29.5	0.0738668	6.40903e-06	0	29	-
chr9:126805132:126808793	chr2:33358445:33355049	ZBTB43	ENSG00000169155	*_E2	*_*	chr9:clu_79102	ZBTB43	0.266218	1.25618e-06	1	5.5			1.4	3.66667			9	2.33333			4.2	4.5			1.8	2	+
chr9:126805132:126832487	chr2:33358445:33345135	ZBTB43	ENSG00000169155	*_*	*_E3Last	chr9:clu_79102	ZBTB43	-0.564574	1.25618e-06	15.8	2.75			22.6	1.5			38.4	2.33333			27.6	2.5			21	1.5	+
chr9:126808915:126832487	chr2:33354926:33345135	ZBTB43	ENSG00000169155	E2_*	*_E3Last	chr9:clu_79102	ZBTB43	0.298356	1.25618e-06	5.6	9.875			9.2	8.33333			44.6	7.5			14.2	12.5			7.2	7	+
chr11:130234273:130236793	chr9:30980041:30978255	ZBTB44	ENSG00000196323	*_E5	*_E4	chr11:clu_4409	ZBTB44			9.6	20.75			10.2	13.3333			5.4	13.3333	-0.212293	0.00434048	18.4	21			5.8	17.5	-
chr11:130234273:130237010	chr9:30980041:30978038	ZBTB44	ENSG00000196323	*_*	*_*	chr11:clu_4409	ZBTB44			5.6	32.25			7.2	34.1667			4.4	26.1667	0.212293	0.00434048	14.8	40.5			4.6	32.5	-
chr1:155002943:155014655	chr3:89300342:89288822	ZBTB7B	ENSG00000160685	*_E2	*_E3	chr1:clu_38166	ZBTB7B			8	157			9	3	-0.17307	2.45121e-06	74.2	135			24.4	95			7.2	67.5	+
chr1:155008986:155014655	chr3:89294370:89288822	ZBTB7B	ENSG00000160685	*_E2	E1_E3	chr1:clu_38166	ZBTB7B			0	84.5			0	0	0.17307	2.45121e-06	5	41.8333			0.2	0			0	0.5	+
chr1:32627544:32631827	chr4:129238005:129236966	ZBTB8OS	ENSG00000176261	E6_E5	E6_E5	chr1:clu_42348	ZBTB8OS			5.6	153.5			8.6	154.667	-0.0029012	2.76701e-07	11.8	101.833	0.0847106	1.40262e-05	7	150.5			4.8	126.5	-
chr1:32627544:32633645	chr4:129238005:129235616	ZBTB8OS	ENSG00000176261	E6_E4	E6_E4	chr1:clu_42348	ZBTB8OS			2.6	0.5			4.4	0	-0.189343	2.76701e-07	4.2	1.33333	-0.357871	1.40262e-05	5.4	0			2.6	0	-
chr1:32631879:32633645	chr4:129236914:129235616	ZBTB8OS	ENSG00000176261	E5_E4	E5_E4	chr1:clu_42348	ZBTB8OS			3.4	121.125			2.6	131	0.192244	2.76701e-07	6	86.1667	0.27316	1.40262e-05	2.6	121			3	89	-
chr13:45965429:45967504	chr14:75573365:75569658	ZC3H13	ENSG00000123200	*_E15	E16_E15	chr13:clu_14285	ZC3H13			5.6	29.875			6	22.6667			0.4	17.3333			2.8	38			4.8	14	-
chr13:45965432:45967504	chr14:75573362:75569658	ZC3H13	ENSG00000123200	E16_E15	*_E15	chr13:clu_14285	ZC3H13			9	35.125			6.4	28.8333			1.8	20.6667			6.2	37			4	22	-
chr14:88596808:88601924	chr12:98740578:98745367	ZC3H14	ENSG00000100722	E10_E11	E10_E11	chr14:clu_17335	ZC3H14			7.2	99.875			5.2	78.8333	0.0356551	1.78207e-06	7.2	45.1667	0.185237	0.0104175	8.2	160.5			4.4	33	+
chr14:88596808:88607243	chr12:98740578:98749841	ZC3H14	ENSG00000100722	E10_E13	E10_E13	chr14:clu_17335	ZC3H14			4.2	37.5			8.2	34.6667	-0.24283	1.78207e-06	9.6	19.8333	-0.167005	0.0104175	10	63			4.6	22	+
chr14:88603060:88607243	chr12:98746539:98749841	ZC3H14	ENSG00000100722	E12_E13	E12_E13	chr14:clu_17335	ZC3H14			8	109.375			6.8	95.5	0.207175	1.78207e-06	8	73.5	-0.0182315	0.0104175	9.8	112.5			4.8	70.5	+
chr2:186502552:186504032	chr2:83488930:83490402	ZC3H15	ENSG00000065548	*_E6	*_E6	chr2:clu_51615	ZC3H15	-0.0550784	0.0191632	5.2	6.125	-0.0718404	0.00060223	7	5.66667	-0.10263	5.64739e-05	7.8	0.666667	-0.0268221	0.274281	5.6	15	-0.0955603	0.00251855	5.2	1.5	+
chr2:186502587:186504032	chr2:83488965:83490402	ZC3H15	ENSG00000065548	E5_E6	E5_E6	chr2:clu_51615	ZC3H15	0.0550784	0.0191632	55	163.5	0.0718404	0.00060223	56.2	138.667	0.10263	5.64739e-05	67	101	0.0268221	0.274281	49.8	187.5	0.0955603	0.00251855	42.6	107	+
chr16:88586684:88587542	chr8:123113685:123114432	ZC3H18	ENSG00000158545	E3_*	E3_E4	chr16:clu_24544	ZC3H18	-0.362937	5.02082e-06	19.6	36.25	-0.329389	1.34942e-05	27.2	32.1667			14	33.5	-0.196189	0.00818077	18.6	31.5	-0.359799	0.000944031	13	18.5	+
chr16:88586684:88598178	chr8:123113685:123124557	ZC3H18	ENSG00000158545	E3_E4	E3_E5	chr16:clu_24544	ZC3H18	0.362937	5.02082e-06	8.4	70.625	0.329389	1.34942e-05	13.6	62.1667			4	44.3333	0.196189	0.00818077	21	84	0.359799	0.000944031	5	32.5	+
chr16:11758539:11761406	chr16:10959635:10963044	ZC3H7A	ENSG00000122299	E20_E19	E20_E19	chr16:clu_20864	ZC3H7A	-0.18373	2.14187e-05	79	94.625	-0.120723	5.55439e-06	47.8	87.6667	-0.225475	1.77182e-07	61.2	63.5	-0.167495	9.0182e-05	43.8	125.5	-0.234901	8.16062e-05	62	57.5	-
chr16:11758539:11761910	chr16:10959635:10963510	ZC3H7A	ENSG00000122299	E20_E18	E20_E18	chr16:clu_20864	ZC3H7A	-0.00924613	2.14187e-05	6.2	3.125	-0.0486484	5.55439e-06	6	3.5	-0.0179309	1.77182e-07	5.6	4.33333	-0.0469434	9.0182e-05	6.8	11.5	-0.0209335	8.16062e-05	6.6	2.5	-
chr16:11761511:11761910	chr16:10963149:10963510	ZC3H7A	ENSG00000122299	E19_E18	E19_E18	chr16:clu_20864	ZC3H7A	0.192976	2.14187e-05	66.2	165.125	0.169371	5.55439e-06	41	137.167	0.243406	1.77182e-07	42.6	117.167	0.214439	9.0182e-05	37.6	244.5	0.255835	8.16062e-05	47.4	119	-
chr16:11768501:11769031	chr16:10969189:10969730	ZC3H7A	ENSG00000122299	E12_E11	E12_E11	chr16:clu_20871	ZC3H7A	-0.168802	7.55089e-05	55	39.25	-0.137455	0.00938793	31.4	34.1667	-0.160387	0.000453454	35.2	33.5	-0.0757878	0.0145288	29.4	77.5	-0.127368	0.00929014	38.2	40	-
chr16:11768501:11770783	chr16:10969189:10970923	ZC3H7A	ENSG00000122299	E12_E10	E12_E10	chr16:clu_20871	ZC3H7A	0.0339143	7.55089e-05	5.6	9.75	-0.0196939	0.00938793	5.8	8.16667	-0.0234008	0.000453454	5.4	4.83333	-0.042203	0.0145288	7	13.5	-0.0589886	0.00929014	10.6	8	-
chr16:11769095:11770783	chr16:10969794:10970923	ZC3H7A	ENSG00000122299	E11_E10	E11_E10	chr16:clu_20871	ZC3H7A	0.134888	7.55089e-05	44	60.75	0.157149	0.00938793	31	63.8333	0.183788	0.000453454	32.2	62.5	0.117991	0.0145288	27.4	110.5	0.186357	0.00929014	32.2	66.5	-
chr7:139074030:139076286	chr6:38302301:38306084	ZC3HAV1	ENSG00000105939	E7_E6	E7_E6	chr7:clu_73019	ZC3HAV1	0.114167	2.99454e-16	70	401.875	0.129295	4.3403e-12	51.2	389.667	0.123677	1.97334e-10	14.4	154.333	0.207936	1.54886e-09	44	318	0.100104	1.26147e-08	35.8	123.5	-
chr7:139074030:139078552	chr6:38302301:38308698	ZC3HAV1	ENSG00000105939	E7_E5	E7_E5	chr7:clu_73019	ZC3HAV1	-0.15714	2.99454e-16	27.2	2.25	-0.191512	4.3403e-12	25.6	0.333333	-0.162634	1.97334e-10	6.8	1.66667	-0.259198	1.54886e-09	32.6	1.5	-0.240572	1.26147e-08	23	0.5	-
chr7:139076409:139078552	chr6:38306207:38308698	ZC3HAV1	ENSG00000105939	E6_E5	E6_E5	chr7:clu_73019	ZC3HAV1	0.0429727	2.99454e-16	73.6	362.75	0.0622169	4.3403e-12	57.2	354.333	0.0389565	1.97334e-10	19.4	166.667	0.0512619	1.54886e-09	47.8	246.5	0.140468	1.26147e-08	36	134.5	-
chr5:132998850:133000132	chr11:53223129:53221558	ZCCHC10	ENSG00000155329	E5Last_E4	E4Last_E3	chr5:clu_64621	ZCCHC10			3.6	32.625			2	31.8333			3	21			4.2	20.5	0.777147	0.000461416	6.6	22	-
chr5:132998850:133006759	chr11:53223129:53218254	ZCCHC10	ENSG00000155329	E5Last_E3	E4Last_E2	chr5:clu_64621	ZCCHC10			9	0.375			7.4	0.333333			7.8	0			6.4	3	-0.777147	0.000461416	20.6	0	-
chr12:122482695:122483279	chr5:123846695:123847258	ZCCHC8	ENSG00000033030	E8_E7	E8_E7	chr12:clu_9584	ZCCHC8			4.2	67.5			3	67			8.8	78.8333	0.143854	3.72338e-07	6.6	59.5			3.4	42	-
chr12:122482695:122489386	chr5:123846695:123852129	ZCCHC8	ENSG00000033030	E8_E5	E8_E5	chr12:clu_9584	ZCCHC8			10.6	2			10.4	0.333333			5.2	2	-0.448087	3.72338e-07	9.2	1.5			9	1	-
chr12:122483563:122489386	chr5:123847548:123852129	ZCCHC8	ENSG00000033030	E6_E5	E6_E5	chr12:clu_9584	ZCCHC8			3.2	56.375			2.4	59.1667			4.6	56.1667	0.304233	3.72338e-07	4.2	64.5			2.4	28.5	-
chr10:97453663:97453799	chr19:41928172:41928296	ZDHHC16	ENSG00000171307	*_E8	*_*	chr10:clu_3166	ZDHHC16			0.8	13.625			0.6	15			1	19.3333			0.6	21			1.4	8.5	+
chr10:97453663:97454714	chr19:41928172:41929089	ZDHHC16	ENSG00000171307	*_E9	*_E8	chr10:clu_3166	ZDHHC16			0	32.5			0.2	26.3333			0	37			0.4	25.5			0	26.5	+
chr10:97453846:97454714	chr19:41928343:41929089	ZDHHC16	ENSG00000171307	E8_E9	*_E8	chr10:clu_3166	ZDHHC16			1	16.25			0.8	15.1667			1.6	20.1667			1.2	14			1.2	11.5	+
chr12:76815210:76815857	chr10:110804290:110803707	ZDHHC17	ENSG00000186908	E6_E7	E6_E7	chr12:clu_12972	ZDHHC17	0.178379	0.0151959	7.4	15	0.277951	9.91279e-05	5.2	18.6667			6	9	0.0101347	0.900034	11.6	16.5			14	13.5	+
chr12:76815210:76815898	chr10:110804290:110803666	ZDHHC17	ENSG00000186908	E6_*	E6_*	chr12:clu_12972	ZDHHC17	-0.178379	0.0151959	12.2	12	-0.277951	9.91279e-05	14.4	15.6667			7	5	-0.0101347	0.900034	15.4	21			17.6	7.5	+
chr13:21376655:21378661	chr14:58074103:58075048	ZDHHC20	ENSG00000180776	*_E12	*_E12	chr13:clu_13715	ZDHHC20	0.377951	9.39741e-18	1.4	204.75	0.389513	1.2226e-13	0.6	217.833	0.367851	7.55086e-15	2.6	70.6667	0.37299	2.07619e-08	0.6	260.5	0.398836	1.46383e-07	0.2	93.5	-
chr13:21376655:21381434	chr14:58074103:58076547	ZDHHC20	ENSG00000180776	*_E11	*_E11	chr13:clu_13715	ZDHHC20	-0.912374	9.39741e-18	66.8	14.25	-0.963258	1.2226e-13	61.8	16.8333	-0.795586	7.55086e-15	79	22.3333	-0.943815	2.07619e-08	71.6	30.5	-0.950976	1.46383e-07	43.2	7	-
chr13:21378738:21381434	chr14:58075124:58076547	ZDHHC20	ENSG00000180776	E12_E11	E12_E11	chr13:clu_13715	ZDHHC20	0.534423	9.39741e-18	2.8	299.75	0.573745	1.2226e-13	0.4	329.833	0.427736	7.55086e-15	4.6	83	0.570825	2.07619e-08	0.6	396	0.552139	1.46383e-07	0.6	131	-
chr13:21381549:21381901	chr14:58076662:58077008	ZDHHC20	ENSG00000180776	E11_*	E11_*	chr13:clu_13716	ZDHHC20	-0.17484	3.00866e-08	9.2	12	-0.176529	1.05334e-11	14.4	9.5	-0.192627	4.39089e-12	18.6	2.5	-0.102274	0.000126452	11.4	25	-0.227192	1.45806e-07	11.2	2	-
chr13:21381549:21382920	chr14:58076662:58078286	ZDHHC20	ENSG00000180776	E11_E10	E11_E10	chr13:clu_13716	ZDHHC20	0.335815	3.00866e-08	28.8	212	0.35992	1.05334e-11	37.8	225.667	0.397918	4.39089e-12	42.6	80.6667	0.296788	0.000126452	32.4	241.5	0.503385	1.45806e-07	22.4	81.5	-
chr13:21381945:21382920	chr14:58077052:58078286	ZDHHC20	ENSG00000180776	*_E10	*_E10	chr13:clu_13716	ZDHHC20	-0.160975	3.00866e-08	12.4	8.25	-0.183392	1.05334e-11	15.2	9.83333	-0.205291	4.39089e-12	18.8	3.5	-0.194514	0.000126452	15.6	20	-0.276193	1.45806e-07	14.4	0.5	-
chr13:21391854:21400373	chr14:58084519:58094067	ZDHHC20	ENSG00000180776	E8_E7	E8_E7	chr13:clu_13719	ZDHHC20	0.0734393	1.29352e-07	27	172.375	0.11909	6.02349e-05	20.8	181.667	0.164787	8.9297e-08	37.2	84.5	0.143714	0.000147408	28.6	236	0.278801	0.00426866	18	108	-
chr13:21391854:21401653	chr14:58084519:58095085	ZDHHC20	ENSG00000180776	E8_E6	E8_E6	chr13:clu_13719	ZDHHC20	-0.129688	1.29352e-07	7.8	1.75	-0.101	6.02349e-05	6	4.5	-0.0883135	8.9297e-08	8.6	0.833333	-0.0745315	0.000147408	6.4	8	-0.0368317	0.00426866	5.2	1	-
chr13:21400493:21401653	chr14:58094187:58095085	ZDHHC20	ENSG00000180776	E7_E6	E7_E6	chr13:clu_13719	ZDHHC20	0.0562487	1.29352e-07	22.4	138.375	-0.0180903	6.02349e-05	25.4	164.667	-0.0764736	8.9297e-08	45.2	61.8333	-0.0691827	0.000147408	34.4	182	-0.241969	0.00426866	23.4	60	-
chr13:21413772:21421061	chr14:58103098:58111350	ZDHHC20	ENSG00000180776	E4_E3	E4_E3	chr13:clu_13722	ZDHHC20	0.0106183	0.120726	30	124.75	-0.00204928	0.00279652	34.2	139.833	-0.112239	0.107629	50.4	54.8333	-0.0477053	0.484264	35	141	-0.110089	0.161524	27.6	52.5	-
chr13:21413772:21425652	chr14:58103098:58115890	ZDHHC20	ENSG00000180776	E4_E2	E4_E2	chr13:clu_13722	ZDHHC20	-0.0331387	0.120726	4.8	11.5	-0.0512275	0.00279652	6	10.6667	0.002135	0.107629	3	3.5	0.000962472	0.484264	3.6	16	-0.0403257	0.161524	3.6	3	-
chr13:21421164:21425652	chr14:58111453:58115890	ZDHHC20	ENSG00000180776	E3_E2	E3_E2	chr13:clu_13722	ZDHHC20	0.0225204	0.120726	25	107.125	0.0532767	0.00279652	25.8	120.333	0.110104	0.107629	41.2	67.8333	0.0467428	0.484264	27.8	137.5	0.150415	0.161524	22.8	76.5	-
chr2:144405024:144424796	chr2:44892716:44907409	ZEB2	ENSG00000169554	*_E4	*_E5	chr2:clu_50673	ZEB2			1.2	3.5			39.2	1.83333	0.0982883	6.15453e-10	71.6	231.167	0.0317098	8.48494e-05	39.6	265	0.0202149	4.76389e-05	17	59	-
chr2:144405024:144429769	chr2:44892716:44912859	ZEB2	ENSG00000169554	*_E3	*_E4	chr2:clu_50673	ZEB2			0.4	0			10.4	0	-0.0608084	6.15453e-10	12.6	1.83333	-0.1024	8.48494e-05	12.2	12.5	-0.107209	4.76389e-05	3.8	0	-
chr2:144424867:144429769	chr2:44907480:44912859	ZEB2	ENSG00000169554	E4_E3	E5_E4	chr2:clu_50673	ZEB2			1	2			42.8	0.833333	-0.0374799	6.15453e-10	110.4	263.333	0.0706898	8.48494e-05	47.2	336.5	0.0869945	4.76389e-05	14.8	59	-
chr9:72357056:72359418	chr19:21256989:21255122	ZFAND5	ENSG00000107372	E6_E5	E5_E4	chr9:clu_81362	ZFAND5	-0.044793	2.1759e-05	115	136.625	-0.0492072	0.0131353	120.8	103.167	-0.0455769	0.0136496	487.8	140.333	-0.0415219	0.232623	181.6	262	0.0035442	0.42393	90	106	-
chr9:72357056:72360110	chr19:21256989:21254453	ZFAND5	ENSG00000107372	E6_E4	E5_E3	chr9:clu_81362	ZFAND5	0.0295397	2.1759e-05	1.4	9.625	0.0322254	0.0131353	6	11.8333	-0.00576205	0.0136496	37.6	10.1667	0.0094897	0.232623	8	17.5	0.0212769	0.42393	5.2	9.5	-
chr9:72359521:72360110	chr19:21255019:21254453	ZFAND5	ENSG00000107372	E5_E4	E4_E3	chr9:clu_81362	ZFAND5	0.0152534	2.1759e-05	91.8	122.875	0.0169818	0.0131353	85.2	83.5	0.051339	0.0136496	341.2	121	0.0320322	0.232623	133.8	226.5	-0.0248211	0.42393	72.6	80	-
chr11:65084360:65084691	chr19:6134825:6134491	ZFPL1	ENSG00000162300	*_E2	*_E2	chr11:clu_6514	ZFPL1			1.6	18.5			1.2	24			1.2	25.6667	0.940469	5.62701e-06	1.2	30			0.6	15.5	+
chr11:65084378:65084691	chr19:6134803:6134491	ZFPL1	ENSG00000162300	*_E2	*_E2	chr11:clu_6514	ZFPL1			9.6	0.125			10.4	0.166667			11.2	0.5	-0.940469	5.62701e-06	19.2	0			9	0	+
chr16:88489153:88514387	chr8:123034380:123050439	ZFPM1	ENSG00000179588	E3_E4	E3_E4	chr16:clu_24534	ZFPM1			2	115.25			3.4	69.8333			0.2	3	0.312404	5.38727e-08	4.2	236			0.4	42.5	+
chr16:88489153:88526814	chr8:123034380:123058829	ZFPM1	ENSG00000179588	E3_E5	E3_E5	chr16:clu_24534	ZFPM1			4.2	0.5			7.6	0			0.2	0	-0.481698	5.38727e-08	10.8	0			0.8	0	+
chr16:88514520:88526814	chr8:123050572:123058829	ZFPM1	ENSG00000179588	E4_E5	E4_E5	chr16:clu_24534	ZFPM1			2.8	117			4.8	79.5			0.2	3.16667	0.169294	5.38727e-08	7.6	238			1	46	+
chr15:40810757:40812699	chr2:119042495:119045315	ZFYVE19	ENSG00000166140	E6_E7	E6_E7	chr15:clu_18203	ZFYVE19			3	32.625			3.6	40			2.6	31.3333			3.2	31			3.4	33	+
chr15:40810757:40813338	chr2:119042495:119045935	ZFYVE19	ENSG00000166140	E6_E8	E6_E8	chr15:clu_18203	ZFYVE19			5.6	0.75			4.6	0.5			2.6	0			3.4	0			3.8	0	+
chr15:40812902:40813338	chr2:119045521:119045935	ZFYVE19	ENSG00000166140	E7_E8	E7_E8	chr15:clu_18203	ZFYVE19			4.8	41.75			4.2	43			5	37.5			5	35			3.8	37	+
chr10:97738674:97743094	chr19:42160182:42165828	ZFYVE27	ENSG00000155256	E2_E3	E2_E3	chr10:clu_3213	ZFYVE27			3.8	48.375			5	51.6667			6.6	38.5			4.6	66.5			6	50.5	+
chr10:97738674:97744729	chr19:42160182:42167728	ZFYVE27	ENSG00000155256	E2_E4	E2_*	chr10:clu_3213	ZFYVE27			4.2	0.75			6.2	0.166667			3.6	0.666667			4.6	0.5			3.2	1.5	+
chr10:97743164:97744729	chr19:42165898:42167728	ZFYVE27	ENSG00000155256	E3_E4	E3_*	chr10:clu_3213	ZFYVE27			6.4	25.375			1.8	31.8333			3.8	29.5			4.6	24			6.2	24.5	+
chr10:79292356:79293363	chr14:25646281:25647141	ZMIZ1	ENSG00000108175	E11_*	E10_E11	chr10:clu_2650	ZMIZ1			1.4	26.5			0.4	16.6667	0.0943189	0.112052	10.6	31.5			2.8	68			0.2	28.5	+
chr10:79292356:79293381	chr14:25646281:25647159	ZMIZ1	ENSG00000108175	E11_E12	E10_*	chr10:clu_2650	ZMIZ1			0.6	23.5			0.6	16	-0.0943189	0.112052	13	26.5			4.2	92			0.2	26.5	+
chr10:79307571:79310924	chr14:25658697:25661691	ZMIZ1	ENSG00000108175	E23_E24	E22_E23	chr10:clu_2662	ZMIZ1			1.6	63.75			1	39.8333	0.109723	3.92482e-09	26.2	86.6667	0.0115807	0.163158	9.6	197			0.4	88.5	+
chr10:79307571:79312642	chr14:25658697:25663364	ZMIZ1	ENSG00000108175	E23_E25Last	E22_E24Last	chr10:clu_2662	ZMIZ1			2.4	36			2.2	16.5	-0.240337	3.92482e-09	31	26.1667	-0.0823704	0.163158	7.4	105			1	22.5	+
chr10:79311184:79312642	chr14:25661945:25663364	ZMIZ1	ENSG00000108175	E24_E25Last	E23_E24Last	chr10:clu_2662	ZMIZ1			1.8	63.75			1.2	50.5	0.130614	3.92482e-09	27.2	93.5	0.0707897	0.163158	8.6	206.5			0.2	103	+
chr7:44756539:44756947	chr11:6345872:6346232	ZMIZ2	ENSG00000122515	E3_E4	E5_E6	chr7:clu_74312	ZMIZ2			11	71.25			9	94.5			6.8	69.1667	-0.0842272	0.340652	12.8	48.5	-0.0644048	0.162591	24	153	+
chr7:44756539:44757043	chr11:6345872:6346328	ZMIZ2	ENSG00000122515	E3_*	E5_*	chr7:clu_74312	ZMIZ2			3.6	34.5			4	37			2.2	15.3333	0.0842272	0.340652	4.2	22.5	0.0644048	0.162591	7.6	67	+
chr7:44759460:44760151	chr11:6347686:6348262	ZMIZ2	ENSG00000122515	E7_E8	E9_E10	chr7:clu_74316	ZMIZ2	0.202978	1.01792e-07	4.8	114.625	0.169577	4.78488e-05	5.6	125	0.211975	0.000938389	5.4	88.3333	0.145788	0.000242773	7	76.5	0.316967	0.000733317	7.2	312	+
chr7:44759460:44760425	chr11:6347686:6348556	ZMIZ2	ENSG00000122515	E7_E9	E9_E11	chr7:clu_74316	ZMIZ2	-0.263501	1.01792e-07	6.6	12.5	-0.103145	4.78488e-05	2.8	9.83333	-0.100314	0.000938389	3	10.3333	-0.111882	0.000242773	2.6	0.5	-0.0602575	0.000733317	6.4	31.5	+
chr7:44760228:44760425	chr11:6348339:6348556	ZMIZ2	ENSG00000122515	E8_E9	E10_E11	chr7:clu_74316	ZMIZ2	0.0605231	1.01792e-07	9.8	137.25	-0.066432	4.78488e-05	11.8	145.5	-0.111661	0.000938389	10.6	79	-0.033906	0.000242773	13	91	-0.25671	0.000733317	20	248	+
chr10:210048:221195	chr13:9770809:9760343	ZMYND11	ENSG00000015171	E3_E4	E3_E4	chr10:clu_1325	ZMYND11			4.4	68.875			3.2	104.5			3.6	40.6667	0.150576	3.03309e-05	4.4	86.5			2.6	113.5	+
chr10:210048:236838	chr13:9770809:9748741	ZMYND11	ENSG00000015171	E3_E5	E3_E5	chr10:clu_1325	ZMYND11			11	53.25			14	72.8333			3.4	19.5	-0.340239	3.03309e-05	14.2	72			5.8	57	+
chr10:221356:236838	chr13:9760182:9748741	ZMYND11	ENSG00000015171	E4_E5	E4_E5	chr10:clu_1325	ZMYND11			3	82.25			3.8	107.667			2.4	53.1667	0.189663	3.03309e-05	4	91.5			2	109.5	+
chr20:47210897:47212642	chr2:165627658:165629084	ZMYND8	ENSG00000101040	E23Last_E22	E24Last_E23	chr20:clu_46008	ZMYND8			8.4	62.875			6.6	46			1	35			4.8	48			6.6	76	-
chr20:47210897:47220258	chr2:165627658:165633825	ZMYND8	ENSG00000101040	E23Last_E21	E24Last_E22	chr20:clu_46008	ZMYND8			4.8	29.125			4.6	18.1667			0.4	18.3333			4.8	19			4.8	35.5	-
chr20:47212725:47220258	chr2:165629167:165633825	ZMYND8	ENSG00000101040	E22_E21	E23_E22	chr20:clu_46008	ZMYND8			8	54.875			4.8	34.5			0.8	19			4.2	57			4.6	29	-
chr20:47298872:47310056	chr2:165688084:165693920	ZMYND8	ENSG00000101040	*_E3	*_E4	chr20:clu_46025	ZMYND8			1.2	54.375			1.6	38			0	30			1.6	44			0.4	55	-
chr20:47298947:47310056	chr2:165688159:165693920	ZMYND8	ENSG00000101040	E4_E3	E5_E4	chr20:clu_46025	ZMYND8			6.8	30.375			7.4	20.1667			0.8	16.5			6	25.5			4.8	29	-
chr15:42448705:42449771	chr2:120362703:120363992	ZNF106	ENSG00000103994	*_E5	E6_E5	chr15:clu_18468	ZNF106			9	51			6.6	51	0.159495	9.59959e-05	22.2	86.3333	-0.0198748	0.00109809	8.8	52			3.8	150	-
chr15:42448705:42466053	chr2:120362703:120376324	ZNF106	ENSG00000103994	*_E3	E6_E3	chr15:clu_18468	ZNF106			5.6	15.75			4	13.8333	-0.13977	9.59959e-05	14.2	18.6667	-0.199876	0.00109809	6	14			1.8	34	-
chr15:42457158:42466053	chr2:120369973:120376324	ZNF106	ENSG00000103994	E4_E3	E4_E3	chr15:clu_18468	ZNF106			4.6	40.75			2.4	35.3333	-0.0197251	9.59959e-05	17.8	47.6667	0.219751	0.00109809	3.8	48.5			1.8	43	-
chr11:9474024:9474550	chr7:109670662:109671326	ZNF143	ENSG00000166478	E4_E5	E4_E5	chr11:clu_8169	ZNF143			6.6	31.625			3	23.6667			3.2	13.8333			2.6	35			3.4	12	+
chr11:9474024:9474553	chr7:109670662:109671329	ZNF143	ENSG00000166478	E4_*	E4_*	chr11:clu_8169	ZNF143			3	17.375			0.8	16.1667			1.2	8.66667			0.8	24.5			2	7.5	+
chr17:32365487:32366665	chr11:80282818:80283910	ZNF207	ENSG00000010244	E8_E9	E8_E9	chr17:clu_26059	ZNF207	-0.309687	6.83797e-18	96.8	16.75	-0.265535	1.76129e-15	91.4	17.3333	-0.280455	7.55086e-15	88.2	24.1667	-0.269131	3.05194e-09	127.2	30	-0.284383	1.18081e-10	77.8	31.5	+
chr17:32365487:32367772	chr11:80282818:80285112	ZNF207	ENSG00000010244	E8_E10	E8_E10	chr17:clu_26059	ZNF207	0.654989	6.83797e-18	58	281.875	0.599883	1.76129e-15	69.8	228	0.615448	7.55086e-15	50.6	261.833	0.575274	3.05194e-09	74.8	275.5	0.615667	1.18081e-10	33.8	247	+
chr17:32366757:32367772	chr11:80284002:80285112	ZNF207	ENSG00000010244	E9_E10	E9_E10	chr17:clu_26059	ZNF207	-0.345302	6.83797e-18	105	22.75	-0.334348	1.76129e-15	114.8	21.6667	-0.334993	7.55086e-15	104.2	30.1667	-0.306143	3.05194e-09	141.2	42	-0.331284	1.18081e-10	90.6	37	+
chr20:53569264:53571721	chr2:169952575:169954400	ZNF217	ENSG00000171940	*_E5	*_E5	chr20:clu_46325	ZNF217	0.178449	2.17627e-10	18	110.25	0.15655	2.0533e-07	21.8	93.1667	0.121544	2.83243e-05	11.4	114.5	0.104799	1.89648e-05	22	50.5	0.0827777	0.0103116	10.6	84	-
chr20:53569264:53575727	chr2:169952575:169955981	ZNF217	ENSG00000171940	*_E4	*_E4	chr20:clu_46325	ZNF217	-0.23051	2.17627e-10	13.8	5.875	-0.179054	2.0533e-07	13.2	5.66667	-0.125892	2.83243e-05	5.4	10.3333	-0.190574	1.89648e-05	12	2	-0.124665	0.0103116	5.8	16	-
chr20:53571853:53575727	chr2:169954534:169955981	ZNF217	ENSG00000171940	E5_E4	E5_E4	chr20:clu_46325	ZNF217	0.0520615	2.17627e-10	21.8	98.625	0.0225043	2.0533e-07	26.6	83	0.00434801	2.83243e-05	15.2	116.167	0.0857743	1.89648e-05	23	50.5	0.0418873	0.0103116	10.4	75.5	-
chr16:89727325:89729235	chr8:123985096:123986170	ZNF276	ENSG00000158805	*_E6	*_E6	chr16:clu_24790	ZNF276	-0.12002	0.0620907	28.2	23	-0.170703	0.000336022	40.4	21.5	-0.318244	0.00148686	18.8	20.6667	-0.294541	0.0582768	36	31.5			9.6	14	+
chr16:89727357:89729235	chr8:123985128:123986170	ZNF276	ENSG00000158805	E5_E6	E5_E6	chr16:clu_24790	ZNF276	0.12002	0.0620907	15.4	20.625	0.170703	0.000336022	20.2	21.8333	0.318244	0.00148686	4.2	19.1667	0.294541	0.0582768	12.2	32			4.2	12	+
chr12:6670838:6672350	chr6:125010203:125008816	ZNF384	ENSG00000126746	E10_E9	E9_E8	chr12:clu_12570	ZNF384	0.194528	2.91089e-09	4.8	41.125	0.179051	1.24622e-06	5.4	34.6667	0.250689	1.93418e-10	3.4	48	0.17788	4.17922e-06	5.8	40	0.169118	0.00172051	5.2	23.5	-
chr12:6670838:6673216	chr6:125010203:125007985	ZNF384	ENSG00000126746	E10_E8	E9_E7	chr12:clu_12570	ZNF384	-0.326688	2.91089e-09	45.8	69.5	-0.310238	1.24622e-06	50.4	67.1667	-0.421139	1.93418e-10	46	62.1667	-0.288853	4.17922e-06	57.8	82	-0.287393	0.00172051	47.2	47.5	-
chr12:6672532:6673216	chr6:125008634:125007985	ZNF384	ENSG00000126746	E9_E8	E8_E7	chr12:clu_12570	ZNF384	0.13216	2.91089e-09	7.2	37	0.131187	1.24622e-06	6.6	31.3333	0.170451	1.93418e-10	6.4	43.8333	0.110973	4.17922e-06	6.6	31.5	0.118276	0.00172051	6.2	20.5	-
chr12:6673440:6678127	chr6:125007761:125002045	ZNF384	ENSG00000126746	E8_E6	E7_E6	chr12:clu_12571	ZNF384	-0.295925	5.91834e-08	28.4	54.25	-0.335045	2.9802e-06	40.2	52.1667	-0.383142	2.87212e-07	35.4	55.3333	-0.372115	0.00013517	53	48.5	-0.343039	0.00151208	32.6	35	-
chr12:6677259:6678127	chr6:125002811:125002045	ZNF384	ENSG00000126746	E7_E6	*_E6	chr12:clu_12571	ZNF384	0.295925	5.91834e-08	2.6	33.25	0.335045	2.9802e-06	1.6	30.6667	0.383142	2.87212e-07	1.6	40.3333	0.372115	0.00013517	2.2	34	0.343039	0.00151208	2.8	25.5	-
chr12:6688226:6689098	chr6:124987344:124986462	ZNF384	ENSG00000126746	E2_E1	E2_*	chr12:clu_12576	ZNF384	-0.439715	0.000107715	14.2	9.25			13.4	10.3333			7.4	20.3333			14.6	7.5			10.2	12.5	-
chr12:6688226:6689368	chr6:124987344:124986208	ZNF384	ENSG00000126746	E2_*	E2_*	chr12:clu_12576	ZNF384	0.439715	0.000107715	3	14.375			2	8.66667			6.6	0.833333			4.6	10			5	0	-
chr7:99494631:99498716	chr5:145133009:145135487	ZNF394	ENSG00000160908	E3Last_E2	E3Last_E2	chr7:clu_75479	ZNF394	0.28526	3.01966e-06	48	31.75	0.21881	0.0010327	55.8	24.3333	0.150835	0.00251978	29.2	12.1667	0.285695	0.00903693	37.6	39	0.37421	8.85913e-05	28.2	24	-
chr7:99494631:99499638	chr5:145133009:145138090	ZNF394	ENSG00000160908	E3Last_E1	E3Last_E1	chr7:clu_75479	ZNF394	-0.00965745	3.01966e-06	3.8	0.5	-0.00806111	0.0010327	4.6	0.166667	-0.0574307	0.00251978	5.6	0.333333	-0.00948969	0.00903693	4.2	0	-0.0101538	8.85913e-05	1.8	0	-
chr7:99498842:99499638	chr5:145135610:145138090	ZNF394	ENSG00000160908	E2_E1	E2_E1	chr7:clu_75479	ZNF394	-0.275602	3.01966e-06	79.8	16.375	-0.210749	0.0010327	89.2	17.5	-0.0934048	0.00251978	42.4	10.5	-0.276205	0.00903693	81.6	29.5	-0.364056	8.85913e-05	60.6	11	-
chr6:57099141:57100603	chr1:33844420:33842694	ZNF451	ENSG00000112200	E3_*	E3_*	chr6:clu_71378	ZNF451	0.0994219	0.104715	9.4	14.375	0.00406242	0.947614	9.4	13.8333			6.8	9	-0.113969	0.125967	12.2	15.5			13.2	5.5	+
chr6:57099141:57124734	chr1:33844420:33825613	ZNF451	ENSG00000112200	E3_E4	E3_E4	chr6:clu_71378	ZNF451	-0.0994219	0.104715	13.8	14.125	-0.00406242	0.947614	13.6	19.6667			7	5.33333	0.113969	0.125967	14	28.5			17.8	11	+
chr18:76443211:76494698	chr18:82973649:82929565	ZNF516	ENSG00000101493	E3_*	E2_*	chr18:clu_31416	ZNF516			0.4	0.375			0	0			1.2	12.1667			0.4	0			0	0	-
chr18:76443211:76495144	chr18:82973649:82929117	ZNF516	ENSG00000101493	E3_E1	E2_E1	chr18:clu_31416	ZNF516			0.8	0			1	0			6.4	11.3333			2	0			0.8	0.5	-
chr2:71331865:71348753	chr6:83891461:83905635	ZNF638	ENSG00000075292	*_E2	*_E2	chr2:clu_55038	ZNF638	0.0401639	0.000156193	7.2	49.75	0.0197554	0.000117938	6	39.6667			6.2	22.6667			4.8	45	0.111128	8.90334e-05	6	26	+
chr2:71331865:71355719	chr6:83891461:83911931	ZNF638	ENSG00000075292	*_E3	*_E3	chr2:clu_55038	ZNF638	-0.198734	0.000156193	8.2	15.875	-0.267319	0.000117938	10.4	25.1667			3.4	9			6.4	16	-0.352974	8.90334e-05	11.2	2.5	+
chr2:71350271:71355719	chr6:83907147:83911931	ZNF638	ENSG00000075292	E2_E3	E2_E3	chr2:clu_55038	ZNF638	0.15857	0.000156193	12.4	101.375	0.247563	0.000117938	7	82.8333			5.6	50.1667			7.4	125.5	0.241846	8.90334e-05	12.6	57	+
chr1:71065137:71065678	chr3:157252312:157251786	ZRANB2	ENSG00000132485	E10Last_*	E10Last_*	chr1:clu_44083	ZRANB2	-0.289985	4.8955e-12	28.2	2.625	-0.354216	4.48507e-07	29.6	3	-0.362672	9.56805e-10	16	3	-0.425752	4.31333e-07	30	0.5	-0.322717	5.64107e-07	26	1	-
chr1:71065137:71066776	chr3:157252312:157250759	ZRANB2	ENSG00000132485	E10Last_E9	E10Last_E9	chr1:clu_44083	ZRANB2	0.419405	4.8955e-12	47.6	81	0.447242	4.48507e-07	37	73	0.497811	9.56805e-10	16.4	77.1667	0.525793	4.31333e-07	32.6	76	0.45321	5.64107e-07	39.6	57.5	-
chr1:71065752:71066776	chr3:157251712:157250759	ZRANB2	ENSG00000132485	*_E9	*_E9	chr1:clu_44083	ZRANB2	-0.12942	4.8955e-12	12.8	1	-0.0930262	4.48507e-07	7.6	1.16667	-0.13514	9.56805e-10	5	2.33333	-0.100041	4.31333e-07	7.2	0	-0.130494	5.64107e-07	10.6	0.5	-
chr10:73800759:73801017	chr14:20772647:20772896	ZSWIM8	ENSG00000214655	E24_E25	E24_E25	chr10:clu_2496	ZSWIM8	0.0033218	0.943783	23.4	83.375	-0.0450044	0.198237	38.6	52	-0.0460784	0.339826	25.8	45.8333	0.0210035	0.776646	36.2	117.5	-0.0716877	0.237648	35.2	40.5	+
chr10:73800759:73801085	chr14:20772647:20772964	ZSWIM8	ENSG00000214655	E24_*	E24_*	chr10:clu_2496	ZSWIM8	-0.0033218	0.943783	2.6	9.625	0.0450044	0.198237	3.8	8.16667	0.0460784	0.339826	1	4.5	-0.0210035	0.776646	6.2	17.5	0.0716877	0.237648	4.4	8.5	+
chr7:143382447:143382593	chr6:42328082:42328204	ZYX	ENSG00000159840	E3_E4	E3_E4	chr7:clu_73208	ZYX	-0.0314885	4.9519e-09	57.6	237.25	0.0178173	5.07221e-05	53	484.333	0.0766591	1.55749e-07	419	793.833	0.0432954	4.48345e-05	80.2	1382.5			5.4	63.5	+
chr7:143382447:143382801	chr6:42328082:42328409	ZYX	ENSG00000159840	E3_*	E3_*	chr7:clu_73208	ZYX	0.0695794	4.9519e-09	1	44.5	0.0388379	5.07221e-05	1	49.6667	0.0852154	1.55749e-07	9.6	121.833	0.0447763	4.48345e-05	2.2	174			0	15.5	+
chr7:143382685:143382801	chr6:42328296:42328409	ZYX	ENSG00000159840	E4_*	E4_*	chr7:clu_73208	ZYX	-0.0380909	4.9519e-09	66.8	288	-0.0566553	5.07221e-05	73.8	572.333	-0.161874	1.55749e-07	519.6	587.5	-0.0880717	4.48345e-05	120.6	1594			7.8	36.5	+
