## Supplementary material for "Alternative splicing use ratio is not conserved between human and mouse immune cells": Sup_Material: Table 3.XLSX

### Sheet: cluster_splice_type
Supplementary Table 8
Human mean expression level is for GSE115736; Mouse mean expression level is for GSE116177
Alternative splicing event ID	Human gene symbol	Human ENSEMBL ID	Human strand	Mouse strand	Number of junctions	Alternative splicing type	all_junctions	Comparable cell types
chr1:clu_36470	KIF1B	ENSG00000054523	+		2	A3SS	chr1:10297246:10303163; chr1:10297246:10320043	none
chr1:clu_37446	INTS11	ENSG00000127054	-		2	A3SS	chr1:1319433:1320456; chr1:1319524:1320456	CD4T, CD8T, Mono, NK, NveB
chr1:clu_37477	CCNL2	ENSG00000221978	-		2	A3SS	chr1:1390865:1393396; chr1:1392803:1393396	CD4T, CD8T, Mono, NK, NveB
chr1:clu_37635	C1orf54	ENSG00000118292	+		2	A3SS	chr1:150276632:150279640; chr1:150276632:150279643	none
chr1:clu_37647	PRPF3	ENSG00000117360	+		2	A3SS	chr1:150344261:150344376; chr1:150344261:150344434	CD4T, CD8T, Mono, NK, NveB
chr1:clu_37916	CHTOP	ENSG00000160679	+		2	A3SS	chr1:153638448:153642243; chr1:153638448:153642246	NK
chr1:clu_38063	UBAP2L	ENSG00000143569	+		2	A3SS	chr1:154261697:154263103; chr1:154261697:154266501	CD4T, CD8T, Mono, NK, NveB
chr1:clu_38065	UBAP2L	ENSG00000143569	+		2	A3SS	chr1:154268954:154269362; chr1:154268954:154270200	none
chr1:clu_38259	CLK2	ENSG00000176444	-		2	A3SS	chr1:155269713:155270808; chr1:155269716:155270808	CD4T, CD8T, NK, NveB
chr1:clu_38343	KHDC4	ENSG00000132680	-		2	A3SS	chr1:155921527:155921861; chr1:155921628:155921861	none
chr1:clu_38367	ARHGEF2	ENSG00000116584	-		2	A3SS	chr1:155965128:155965303; chr1:155965131:155965303	CD4T, CD8T, Mono, NK, NveB
chr1:clu_38939	CD247	ENSG00000198821	-		2	A3SS	chr1:167435431:167438570; chr1:167435434:167438570	CD4T, CD8T, NK
chr1:clu_39122	PRRC2C	ENSG00000117523	+		2	A3SS	chr1:171512200:171512995; chr1:171512200:171513001	CD4T, CD8T, Mono, NK, NveB
chr1:clu_39259	RABGAP1L	ENSG00000152061	+		2	A3SS	chr1:174957549:174957891; chr1:174957549:174969277	CD4T, CD8T, NK, NveB
chr1:clu_39628	IVNS1ABP	ENSG00000116679	-		2	A3SS	chr1:185305643:185307014; chr1:185306625:185307014	CD4T, CD8T, Mono, NK, NveB
chr1:clu_39869	UCHL5	ENSG00000116750	-		2	A3SS	chr1:193023036:193023844; chr1:193023039:193023844	NK
chr1:clu_40274	NUCKS1	ENSG00000069275	-		2	A3SS	chr1:205719673:205720501; chr1:205719676:205720501	CD4T, CD8T, Mono, NK, NveB
chr1:clu_40410	EIF4G3	ENSG00000075151	-		2	A3SS	chr1:20950108:20969474; chr1:20950111:20969474	Mono, NK, NveB
chr1:clu_40595	USP48	ENSG00000090686	-		2	A3SS	chr1:21721163:21721650; chr1:21721166:21721650	CD4T, CD8T, NK, NveB
chr1:clu_40601	USP48	ENSG00000090686	-		2	A3SS	chr1:21729829:21736446; chr1:21729832:21736446	CD4T, NK, NveB
chr1:clu_40726	CDC42	ENSG00000070831	+		2	A3SS	chr1:22086866:22089943; chr1:22086866:22091428	CD4T, CD8T, Mono, NK, NveB
chr1:clu_41029	RAB4A	ENSG00000168118	+		2	A3SS	chr1:229295910:229297482; chr1:229295910:229297520	CD4T, NK
chr1:clu_41136	TTC13	ENSG00000143643	-		2	A3SS	chr1:230916299:230920510; chr1:230916302:230920510	CD8T, NK, NveB
chr1:clu_41493	RPL11	ENSG00000142676	+		2	A3SS	chr1:23692759:23693807; chr1:23692759:23693811	CD4T, CD8T, Mono, NK, NveB
chr1:clu_41543	SRSF10	ENSG00000188529	-		2	A3SS	chr1:23967723:23971573; chr1:23971439:23971573	CD4T, CD8T, Mono, NK, NveB
chr1:clu_41544	SRSF10	ENSG00000188529	-		2	A3SS	chr1:23971623:23971850; chr1:23971626:23971850	CD4T, CD8T, Mono, NK, NveB
chr1:clu_41679	SRRM1	ENSG00000133226	+		2	A3SS	chr1:24646789:24647079; chr1:24646789:24648859	CD4T, CD8T, Mono, NK, NveB
chr1:clu_41797	PANK4	ENSG00000157881	-		2	A3SS	chr1:2510748:2511338; chr1:2510782:2511338	none
chr1:clu_41956	ARID1A	ENSG00000117713	+		2	A3SS	chr1:26772632:26772812; chr1:26772632:26772815	CD4T, CD8T, Mono, NK, NveB
chr1:clu_42013	TMEM222	ENSG00000186501	+		2	A3SS	chr1:27330804:27330985; chr1:27330804:27332070	CD8T, NK, NveB
chr1:clu_42187	EPB41	ENSG00000159023	+		2	A3SS	chr1:29039426:29053104; chr1:29039426:29053107	CD4T, CD8T, NK, NveB
chr1:clu_42227	PUM1	ENSG00000134644	-		2	A3SS	chr1:30980163:30981312; chr1:30980166:30981312	none
chr1:clu_42385	RNF19B	ENSG00000116514	-		2	A3SS	chr1:32948363:32949569; chr1:32948366:32949569	CD4T, CD8T, Mono
chr1:clu_42425	SFPQ	ENSG00000116560	-		2	A3SS	chr1:35178036:35187001; chr1:35184593:35187001	CD4T, CD8T, Mono, NK, NveB
chr1:clu_42834	MACF1	ENSG00000127603	+		2	A3SS	chr1:39463686:39465095; chr1:39463686:39468615	CD4T, CD8T, NK, NveB
chr1:clu_43394	BEND5	ENSG00000162373	-		2	A3SS	chr1:48759284:48761337; chr1:48759366:48761337	none
chr1:clu_43535	TUT4	ENSG00000134744	-		2	A3SS	chr1:52436963:52438220; chr1:52436978:52438220	CD4T, NveB
chr1:clu_44068	SRSF11	ENSG00000116754	+		2	A3SS	chr1:70246907:70249931; chr1:70246907:70249952	CD4T, CD8T, Mono, NK, NveB
chr1:clu_44118	RABGGTB	ENSG00000137955	+		2	A3SS	chr1:75791571:75792181; chr1:75791571:75792197	CD4T, CD8T, Mono, NK, NveB
chr1:clu_44152	USP33	ENSG00000077254	-		2	A3SS	chr1:77721901:77722024; chr1:77721925:77722024	CD4T, CD8T, NK, NveB
chr1:clu_44179	FUBP1	ENSG00000162613	-		2	A3SS	chr1:77946576:77949155; chr1:77948774:77949155	CD4T, CD8T, Mono, NK, NveB
chr1:clu_44193	FUBP1	ENSG00000162613	-		2	A3SS	chr1:77967098:77967627; chr1:77967101:77967627	CD4T, CD8T, Mono, NK, NveB
chr1:clu_44195	FUBP1	ENSG00000162613	-		2	A3SS	chr1:77968203:77969925; chr1:77969084:77969925	CD4T, CD8T, Mono, NK, NveB
chr1:clu_44255	SSX2IP	ENSG00000117155	-		2	A3SS	chr1:84656002:84656348; chr1:84656005:84656348	none
chr1:clu_44559	PTBP2	ENSG00000117569	+		2	A3SS	chr1:96813106:96813273; chr1:96813106:96813276	CD4T, CD8T, Mono, NK, NveB
chr1:clu_44570	PIK3CD	ENSG00000171608	+		2	A3SS	chr1:9720661:9720742; chr1:9720661:9720745	CD4T, CD8T, Mono, NK, NveB
chr10:clu_1275	VIM	ENSG00000026025	+		2	A3SS	chr10:17235889:17236294; chr10:17235889:17237230	CD4T, CD8T, Mono, NK, NveB
chr10:clu_1498	WAC	ENSG00000095787	+		2	A3SS	chr10:28608431:28610699; chr10:28608431:28610708	CD4T, CD8T, Mono, NK, NveB
chr10:clu_2085	PRKCQ	ENSG00000065675	-		2	A3SS	chr10:6498558:6510995; chr10:6507496:6510995	CD4T, CD8T
chr10:clu_2175	CCAR1	ENSG00000060339	+		2	A3SS	chr10:68755536:68756273; chr10:68755536:68757294	CD4T, CD8T, NK, NveB
chr10:clu_2387	P4HA1	ENSG00000122884	-		2	A3SS	chr10:73043957:73046925; chr10:73045051:73046925	Mono
chr10:clu_2429	ANXA7	ENSG00000138279	-		2	A3SS	chr10:73388414:73396519; chr10:73396109:73396519	CD4T, CD8T, Mono, NK, NveB
chr10:clu_2436	PPP3CB	ENSG00000107758	-		2	A3SS	chr10:73446573:73454412; chr10:73446576:73454412	none
chr10:clu_2496	ZSWIM8	ENSG00000214655	+		2	A3SS	chr10:73800759:73801017; chr10:73800759:73801085	CD4T, CD8T, Mono, NK, NveB
chr10:clu_2514	CAMK2G	ENSG00000148660	-		2	A3SS	chr10:73817554:73821682; chr10:73819645:73821682	CD4T, CD8T, Mono, NK
chr10:clu_2650	ZMIZ1	ENSG00000108175	+		2	A3SS	chr10:79292356:79293363; chr10:79292356:79293381	Mono
chr10:clu_2731	WAPL	ENSG00000062650	-		2	A3SS	chr10:86497301:86499718; chr10:86497319:86499718	CD4T, CD8T, Mono, NK, NveB
chr10:clu_349	NT5C2	ENSG00000076685	-		2	A3SS	chr10:103106706:103139406; chr10:103111805:103139406	NK
chr10:clu_43	CWF19L1	ENSG00000095485	-		2	A3SS	chr10:100261028:100261979; chr10:100261044:100261979	CD4T
chr10:clu_769	TIAL1	ENSG00000151923	-		2	A3SS	chr10:119582557:119588152; chr10:119582608:119588152	CD4T, CD8T, Mono, NK, NveB
chr11:clu_3740	SIK3	ENSG00000160584	-		2	A3SS	chr11:116858519:116859265; chr11:116858699:116859265	CD4T, CD8T, Mono, NK
chr11:clu_5170	TTC17	ENSG00000052841	+		2	A3SS	chr11:43444209:43445931; chr11:43444209:43448002	CD4T, CD8T, Mono, NK, NveB
chr11:clu_5265	PHF21A	ENSG00000135365	-		2	A3SS	chr11:45946003:45948886; chr11:45946098:45948886	CD4T, CD8T, Mono, NK, NveB
chr11:clu_5272	PHF21A	ENSG00000135365	-		2	A3SS	chr11:45971364:45979760; chr11:45971367:45979760	CD8T, NK, NveB
chr11:clu_5410	ARFGAP2	ENSG00000149182	-		2	A3SS	chr11:47172333:47173426; chr11:47172751:47173426	CD4T, CD8T, Mono, NK, NveB
chr11:clu_5475	SPI1	ENSG00000066336	-		2	A3SS	chr11:47355542:47358844; chr11:47355546:47358844	Mono
chr11:clu_5502	CELF1	ENSG00000149187	-		2	A3SS	chr11:47476956:47477297; chr11:47476959:47477297	none
chr11:clu_5961	AHNAK	ENSG00000124942	-		2	A3SS	chr11:62491831:62535003; chr11:62534074:62535003	CD4T, CD8T, Mono, NK, NveB
chr11:clu_6016	EML3	ENSG00000149499	-		2	A3SS	chr11:62611344:62611425; chr11:62611347:62611425	CD4T, CD8T, Mono, NK, NveB
chr11:clu_6103	NXF1	ENSG00000162231	-		2	A3SS	chr11:62794398:62794935; chr11:62794440:62794935	CD4T, CD8T, Mono, NK, NveB
chr11:clu_6187	MARK2	ENSG00000072518	+		2	A3SS	chr11:63903158:63903986; chr11:63903158:63904786	Mono, NK
chr11:clu_6260	DNAJC4	ENSG00000110011	+		2	A3SS	chr11:64232614:64232701; chr11:64232614:64232704	CD4T, CD8T, Mono, NK, NveB
chr11:clu_6267	VEGFB	ENSG00000173511	+		2	A3SS	chr11:64237222:64237420; chr11:64237222:64237521	NveB
chr11:clu_6386	SF1	ENSG00000168066	-		2	A3SS	chr11:64765518:64766900; chr11:64766155:64766900	CD4T, CD8T, Mono, NK, NveB
chr11:clu_6638	SCYL1	ENSG00000142186	+		2	A3SS	chr11:65536750:65536989; chr11:65536750:65537037	CD4T, Mono, NK, NveB
chr11:clu_6700	PCNX3	ENSG00000197136	+		2	A3SS	chr11:65620966:65622206; chr11:65620966:65622245	none
chr11:clu_6781	MUS81	ENSG00000172732	+		2	A3SS	chr11:65864815:65865017; chr11:65864815:65865115	none
chr11:clu_6844	SF3B2	ENSG00000087365	+		2	A3SS	chr11:66056955:66057266; chr11:66056955:66057269	CD4T, CD8T, Mono, NK, NveB
chr11:clu_6996	RCE1	ENSG00000173653	+		2	A3SS	chr11:66843861:66843956; chr11:66843861:66843960	CD8T, NK
chr11:clu_7047	ANKRD13D	ENSG00000172932	+		2	A3SS	chr11:67292180:67299058; chr11:67292180:67299530	none
chr11:clu_7578	RAB6A	ENSG00000175582	-		2	A3SS	chr11:73718718:73720846; chr11:73718890:73720846	CD8T, Mono, NK
chr11:clu_7960	PICALM	ENSG00000073921	-		2	A3SS	chr11:85981988:85983866; chr11:85982003:85983866	CD4T, CD8T, Mono, NK, NveB
chr11:clu_8018	CTSC	ENSG00000109861	-		2	A3SS	chr11:88312554:88334937; chr11:88328196:88334937	CD8T, Mono, NK
chr11:clu_8169	ZNF143	ENSG00000166478	+		2	A3SS	chr11:9474024:9474550; chr11:9474024:9474553	none
chr12:clu_10113	FBRSL1	ENSG00000112787	+		2	A3SS	chr12:132508350:132509166; chr12:132508350:132525734	CD4T, CD8T, Mono, NK, NveB
chr12:clu_10176	PGAM5	ENSG00000247077	+		2	A3SS	chr12:132717798:132717987; chr12:132717798:132717990	none
chr12:clu_10217	CHFR	ENSG00000072609	-		2	A3SS	chr12:132851734:132853431; chr12:132851737:132853431	CD8T, Mono, NK
chr12:clu_10487	INTS13	ENSG00000064102	-		2	A3SS	chr12:26914532:26916002; chr12:26914578:26916002	none
chr12:clu_10713	DNM1L	ENSG00000087470	+		2	A3SS	chr12:32737161:32737865; chr12:32737161:32738264	CD4T, CD8T, Mono, NK, NveB
chr12:clu_10913	SCAF11	ENSG00000139218	-		2	A3SS	chr12:45922582:45924728; chr12:45923154:45924728	CD4T, CD8T, Mono, NK, NveB
chr12:clu_11001	HDAC7	ENSG00000061273	-		2	A3SS	chr12:47797427:47798108; chr12:47797499:47798108	CD4T, CD8T, Mono, NK, NveB
chr12:clu_11570	HNRNPA1	ENSG00000135486	+		2	A3SS	chr12:54284317:54284549; chr12:54284317:54286662	CD4T, CD8T, Mono, NK, NveB
chr12:clu_12178	MBD6	ENSG00000166987	+		2	A3SS	chr12:57528017:57528144; chr12:57528017:57528147	Mono, NK
chr12:clu_12269	SLC16A7	ENSG00000118596	+		2	A3SS	chr12:59655250:59696393; chr12:59655250:59704772	none
chr12:clu_12474	IFFO1	ENSG00000010295	-		2	A3SS	chr12:6548157:6548425; chr12:6548160:6548425	CD4T, CD8T, Mono, NK
chr12:clu_12523	CHD4	ENSG00000111642	-		2	A3SS	chr12:6600356:6600534; chr12:6600395:6600534	CD4T, CD8T, Mono, NK, NveB
chr12:clu_12528	CHD4	ENSG00000111642	-		2	A3SS	chr12:6602154:6602376; chr12:6602175:6602376	CD4T, CD8T, Mono, NK, NveB
chr12:clu_12565	ING4	ENSG00000111653	-		2	A3SS	chr12:6652767:6652936; chr12:6652770:6652936	none
chr12:clu_12571	ZNF384	ENSG00000126746	-		2	A3SS	chr12:6673440:6678127; chr12:6677259:6678127	CD4T, CD8T, Mono, NK, NveB
chr12:clu_12730	CPSF6	ENSG00000111605	+		2	A3SS	chr12:69260197:69262370; chr12:69260197:69262373	CD4T, CD8T, Mono, NK, NveB
chr12:clu_12934	NAP1L1	ENSG00000187109	-		2	A3SS	chr12:76049250:76049756; chr12:76049525:76049756	CD4T, CD8T, Mono, NK, NveB
chr12:clu_12972	ZDHHC17	ENSG00000186908	+		2	A3SS	chr12:76815210:76815857; chr12:76815210:76815898	CD4T, CD8T, NK
chr12:clu_13246	METAP2	ENSG00000111142	+		2	A3SS	chr12:95474330:95476071; chr12:95474330:95476074	CD4T, CD8T, Mono, NK, NveB
chr12:clu_13329	SLC25A3	ENSG00000075415	+		2	A3SS	chr12:98594135:98595433; chr12:98594135:98595727	CD4T, CD8T, Mono, NK, NveB
chr12:clu_8410	WASHC3	ENSG00000120860	-		2	A3SS	chr12:102039975:102044105; chr12:102039978:102044105	CD4T, NveB
chr12:clu_8428	KLRD1	ENSG00000134539	+		2	A3SS	chr12:10309688:10311464; chr12:10309688:10313410	CD8T, NK
chr12:clu_8500	WASHC4	ENSG00000136051	+		2	A3SS	chr12:105120597:105121089; chr12:105120597:105121101	CD8T, Mono, NK, NveB
chr12:clu_8702	KCTD10	ENSG00000110906	-		2	A3SS	chr12:109458078:109460636; chr12:109458081:109460636	NK
chr12:clu_8754	GIT2	ENSG00000139436	-		2	A3SS	chr12:109965574:109967458; chr12:109965577:109967458	CD8T, Mono, NK, NveB
chr12:clu_8768	ANKRD13A	ENSG00000076513	+		2	A3SS	chr12:110025823:110027705; chr12:110025823:110027708	CD4T, CD8T, Mono, NK, NveB
chr12:clu_8769	ANKRD13A	ENSG00000076513	+		2	A3SS	chr12:110027766:110028509; chr12:110027766:110028512	CD4T, CD8T, Mono, NK, NveB
chr12:clu_9165	MED13L	ENSG00000123066	-		2	A3SS	chr12:115975313:115975515; chr12:115975349:115975515	CD4T, CD8T, Mono, NK, NveB
chr12:clu_9456	ANAPC5	ENSG00000089053	-		2	A3SS	chr12:121328458:121330583; chr12:121328497:121330583	CD4T, CD8T, Mono, NK, NveB
chr12:clu_9694	PITPNM2	ENSG00000090975	-		2	A3SS	chr12:122988872:122990545; chr12:122989948:122990545	none
chr12:clu_9859	NCOR2	ENSG00000196498	-		2	A3SS	chr12:124362294:124363679; chr12:124362297:124363679	Mono, NK
chr13:clu_14064	SUPT20H	ENSG00000102710	-		2	A3SS	chr13:37022080:37024035; chr13:37023044:37024035	none
chr13:clu_14078	SUPT20H	ENSG00000102710	-		2	A3SS	chr13:37045373:37047535; chr13:37045376:37047535	none
chr13:clu_14285	ZC3H13	ENSG00000123200	-		2	A3SS	chr13:45965429:45967504; chr13:45965432:45967504	none
chr14:clu_15172	KLC1	ENSG00000126214	+		2	A3SS	chr14:103677523:103679384; chr14:103677523:103679408	CD4T, CD8T, Mono, NK, NveB
chr14:clu_15306	MTA1	ENSG00000182979	+		2	A3SS	chr14:105464147:105464416; chr14:105464147:105464463	CD4T, CD8T, Mono, NK, NveB
chr14:clu_15624	ACIN1	ENSG00000100813	-		2	A3SS	chr14:23064221:23064355; chr14:23064257:23064355	CD4T, CD8T, Mono, NK, NveB
chr14:clu_15625	ACIN1	ENSG00000100813	-		2	A3SS	chr14:23064485:23065966; chr14:23064488:23065966	CD4T, CD8T, Mono, NK, NveB
chr14:clu_15626	ACIN1	ENSG00000100813	-		2	A3SS	chr14:23066008:23069476; chr14:23068671:23069476	CD4T, CD8T, Mono, NK, NveB
chr14:clu_16029	RALGAPA1	ENSG00000174373	-		2	A3SS	chr14:35539690:35549110; chr14:35548538:35549110	CD4T, CD8T, NK, NveB
chr14:clu_16126	PRPF39	ENSG00000185246	+		2	A3SS	chr14:45096228:45096424; chr14:45096228:45096887	none
chr14:clu_16261	NIN	ENSG00000100503	-		2	A3SS	chr14:50726066:50729523; chr14:50727751:50729523	CD4T, CD8T, Mono, NK, NveB
chr14:clu_16786	MAX	ENSG00000125952	-		2	A3SS	chr14:65076663:65077913; chr14:65077428:65077913	CD4T, CD8T, Mono, NK, NveB
chr14:clu_17084	ISCA2	ENSG00000165898	+		2	A3SS	chr14:74494152:74494275; chr14:74494152:74494826	none
chr14:clu_17255	ALKBH1	ENSG00000100601	-		2	A3SS	chr14:77675794:77679880; chr14:77675849:77679880	none
chr14:clu_17645	PAPOLA	ENSG00000090060	+		2	A3SS	chr14:96552622:96555847; chr14:96552622:96555850	CD4T, Mono, NK, NveB
chr14:clu_17660	VRK1	ENSG00000100749	+		2	A3SS	chr14:96876120:96877502; chr14:96876120:96881177	CD4T, CD8T, NveB
chr15:clu_18818	COPS2	ENSG00000166200	-		2	A3SS	chr15:49137437:49139528; chr15:49137458:49139528	CD4T, CD8T, Mono, NK, NveB
chr15:clu_18905	TRPM7	ENSG00000092439	-		2	A3SS	chr15:50583156:50586392; chr15:50583159:50586392	CD4T, CD8T, NK, NveB
chr15:clu_19812	PKM	ENSG00000067225	-		2	A3SS	chr15:72202620:72206728; chr15:72203188:72206728	CD4T, CD8T, Mono, NK, NveB
chr15:clu_19875	ADPGK	ENSG00000159322	-		2	A3SS	chr15:72752832:72755556; chr15:72752895:72755556	Mono, NveB
chr15:clu_19894	PML	ENSG00000140464	+		2	A3SS	chr15:74024927:74032572; chr15:74024927:74033156	Mono, NK, NveB
chr15:clu_20777	LRRC28	ENSG00000168904	+		2	A3SS	chr15:99287951:99333923; chr15:99287951:99334018	none
chr16:clu_20899	GSPT1	ENSG00000103342	-		2	A3SS	chr16:11896782:11897840; chr16:11896785:11897840	CD4T, CD8T, NK, NveB
chr16:clu_21228	MAPK8IP3	ENSG00000138834	+		2	A3SS	chr16:1729578:1743332; chr16:1729578:1743335	CD4T, CD8T, NK, NveB
chr16:clu_21366	GDE1	ENSG00000006007	-		2	A3SS	chr16:19517185:19521704; chr16:19517189:19521704	CD4T, CD8T, Mono, NK
chr16:clu_21478	TSC2	ENSG00000103197	+		2	A3SS	chr16:2076585:2079032; chr16:2076585:2079035	CD4T, CD8T, NK
chr16:clu_21725	PRKCB	ENSG00000166501	+		2	A3SS	chr16:24191230:24214658; chr16:24191230:24219961	CD4T, CD8T, Mono, NK, NveB
chr16:clu_21892	SRRM2	ENSG00000167978	+		2	A3SS	chr16:2759661:2759747; chr16:2759661:2760301	CD4T, CD8T, Mono, NK, NveB
chr16:clu_21929	XPO6	ENSG00000169180	-		2	A3SS	chr16:28133930:28135216; chr16:28133933:28135216	CD4T, CD8T, Mono, NK, NveB
chr16:clu_21975	ATXN2L	ENSG00000168488	+		2	A3SS	chr16:28831072:28832187; chr16:28831072:28832205	CD4T, CD8T, Mono, NK, NveB
chr16:clu_22086	MAZ	ENSG00000103495	+		2	A3SS	chr16:29808741:29809540; chr16:29808741:29810077	CD4T, CD8T, Mono, NK, NveB
chr16:clu_22142	INO80E	ENSG00000169592	+		2	A3SS	chr16:30001530:30004568; chr16:30001530:30005221	NK
chr16:clu_22398	FUS	ENSG00000089280	+		2	A3SS	chr16:31182664:31183858; chr16:31182664:31183861	CD4T, CD8T, Mono, NK, NveB
chr16:clu_22421	ITGAM	ENSG00000169896	+		2	A3SS	chr16:31297654:31297742; chr16:31297654:31297745	Mono, NK
chr16:clu_22636	DNAJA3	ENSG00000103423	+		2	A3SS	chr16:4450497:4454811; chr16:4450497:4455546	none
chr16:clu_22779	GLYR1	ENSG00000140632	-		2	A3SS	chr16:4814629:4817598; chr16:4814647:4817598	none
chr16:clu_22851	TENT4B	ENSG00000121274	+		2	A3SS	chr16:50224994:50225098; chr16:50224994:50225239	CD8T, Mono, NK
chr16:clu_22888	BRD7	ENSG00000166164	-		2	A3SS	chr16:50320774:50321982; chr16:50320777:50321982	CD4T, CD8T, Mono, NK, NveB
chr16:clu_23097	HERPUD1	ENSG00000051108	+		2	A3SS	chr16:56935312:56935401; chr16:56935312:56935404	CD4T, CD8T, Mono, NK, NveB
chr16:clu_24544	ZC3H18	ENSG00000158545	+		2	A3SS	chr16:88586684:88587542; chr16:88586684:88598178	CD4T, CD8T, NK, NveB
chr17:clu_25032	NCOR1	ENSG00000141027	-		2	A3SS	chr17:16126206:16137311; chr17:16126209:16137311	none
chr17:clu_25039	NCOR1	ENSG00000141027	-		2	A3SS	chr17:16149517:16151946; chr17:16151616:16151946	NK, NveB
chr17:clu_25164	COPS3	ENSG00000141030	-		2	A3SS	chr17:17267977:17270758; chr17:17268045:17270758	CD4T, CD8T, Mono, NK, NveB
chr17:clu_25494	SGSM2	ENSG00000141258	+		2	A3SS	chr17:2365341:2367271; chr17:2365341:2371262	none
chr17:clu_25557	WSB1	ENSG00000109046	+		2	A3SS	chr17:27306882:27307744; chr17:27306882:27309100	CD4T, CD8T, Mono, NK, NveB
chr17:clu_25574	KSR1	ENSG00000141068	+		2	A3SS	chr17:27617428:27621929; chr17:27617428:27623314	none
chr17:clu_25875	SSH2	ENSG00000141298	-		2	A3SS	chr17:29677738:29684563; chr17:29677741:29684563	CD4T, CD8T, Mono, NK, NveB
chr17:clu_26278	SYNRG	ENSG00000275066	-		2	A3SS	chr17:37596341:37600363; chr17:37596344:37600363	none
chr17:clu_26761	DNAJC7	ENSG00000168259	-		2	A3SS	chr17:41983636:41987819; chr17:41987694:41987819	CD4T, CD8T, Mono, NK, NveB
chr17:clu_26832	STAT5B	ENSG00000173757	-		2	A3SS	chr17:42227657:42232000; chr17:42227685:42232000	CD4T, CD8T, Mono, NK, NveB
chr17:clu_26853	STAT3	ENSG00000168610	-		2	A3SS	chr17:42316851:42317182; chr17:42316901:42317182	CD4T, CD8T, Mono, NK, NveB
chr17:clu_27102	ATXN7L3	ENSG00000087152	-		2	A3SS	chr17:44195828:44196034; chr17:44195885:44196034	CD4T, CD8T, Mono, NK, NveB
chr17:clu_27103	ATXN7L3	ENSG00000087152	-		2	A3SS	chr17:44196079:44196396; chr17:44196100:44196396	CD4T, CD8T, Mono, NK, NveB
chr17:clu_27377	ARRB2	ENSG00000141480	+		2	A3SS	chr17:4720472:4720550; chr17:4720472:4720586	CD4T, CD8T, Mono, NK, NveB
chr17:clu_27395	NPEPPS	ENSG00000141279	+		2	A3SS	chr17:47590881:47591904; chr17:47590881:47591956	CD4T, CD8T, Mono, NK, NveB
chr17:clu_27568	MINK1	ENSG00000141503	+		2	A3SS	chr17:4893597:4893988; chr17:4893597:4893991	none
chr17:clu_27594	ABI3	ENSG00000108798	+		2	A3SS	chr17:49220326:49222070; chr17:49220326:49222091	NK
chr17:clu_27649	SLC35B1	ENSG00000121073	-		2	A3SS	chr17:49706309:49706965; chr17:49706334:49706965	Mono, NK
chr17:clu_27677	CAMTA2	ENSG00000108509	-		2	A3SS	chr17:4982160:4982757; chr17:4982227:4982757	none
chr17:clu_27801	SPAG9	ENSG00000008294	-		2	A3SS	chr17:51021365:51041501; chr17:51031722:51041501	CD4T, CD8T, Mono, NK, NveB
chr17:clu_27971	MSI2	ENSG00000153944	+		2	A3SS	chr17:57652161:57674918; chr17:57652161:57674972	CD4T, CD8T
chr17:clu_28507	SMURF2	ENSG00000108854	-		2	A3SS	chr17:64593573:64598382; chr17:64594104:64598382	none
chr17:clu_28564	HELZ	ENSG00000198265	-		2	A3SS	chr17:67160362:67160897; chr17:67160365:67160897	CD4T, CD8T, NK
chr17:clu_29519	PGS1	ENSG00000087157	+		2	A3SS	chr17:78404089:78414879; chr17:78404089:78414952	Mono
chr17:clu_29922	VAMP2	ENSG00000220205	-		2	A3SS	chr17:8161766:8162249; chr17:8161919:8162249	CD4T, CD8T, Mono, NK, NveB
chr17:clu_29948	HGS	ENSG00000185359	+		2	A3SS	chr17:81695223:81695786; chr17:81695223:81695792	CD4T, CD8T, Mono, NK, NveB
chr17:clu_30062	GPS1	ENSG00000169727	+		2	A3SS	chr17:82054975:82055162; chr17:82054975:82055165	CD4T, CD8T, Mono, NK
chr17:clu_30324	PIK3R5	ENSG00000141506	-		2	A3SS	chr17:8886602:8887096; chr17:8886605:8887096	CD4T, CD8T, Mono, NK, NveB
chr18:clu_31220	NARS1	ENSG00000134440	-		2	A3SS	chr18:57620648:57621708; chr18:57620651:57621708	CD4T, CD8T, Mono, NK, NveB
chr18:clu_31430	MBP	ENSG00000197971	-		2	A3SS	chr18:76984894:76988877; chr18:76988527:76988877	none
chr18:clu_31444	ATP9B	ENSG00000166377	+		2	A3SS	chr18:79207012:79213962; chr18:79207012:79253381	none
chr18:clu_31543	PPP4R1	ENSG00000154845	-		2	A3SS	chr18:9595102:9614226; chr18:9595153:9614226	NveB
chr19:clu_31797	SLC44A2	ENSG00000129353	+		2	A3SS	chr19:10642451:10642897; chr19:10642451:10643279	CD4T, CD8T, Mono, NK, NveB
chr19:clu_31862	DNM2	ENSG00000079805	+		2	A3SS	chr19:10830378:10830978; chr19:10830378:10830981	CD4T, CD8T, Mono, NK, NveB
chr19:clu_31878	CARM1	ENSG00000142453	+		2	A3SS	chr19:10908145:10908550; chr19:10908145:10909103	none
chr19:clu_31929	SMARCA4	ENSG00000127616	+		2	A3SS	chr19:11041560:11058255; chr19:11041560:11058258	CD4T, CD8T
chr19:clu_32042	STK11	ENSG00000118046	+		2	A3SS	chr19:1223172:1223638; chr19:1223172:1226454	CD4T, CD8T, Mono, NK
chr19:clu_32123	CIRBP	ENSG00000099622	+		2	A3SS	chr19:1272051:1272427; chr19:1272051:1274307	CD4T, CD8T, Mono, NK, NveB
chr19:clu_32196	RAD23A	ENSG00000179262	+		2	A3SS	chr19:12949159:12949275; chr19:12949159:12949278	CD4T, CD8T, Mono, NK, NveB
chr19:clu_32367	DAZAP1	ENSG00000071626	+		2	A3SS	chr19:1418731:1421148; chr19:1418731:1421151	CD4T, CD8T, Mono, NK, NveB
chr19:clu_32373	DAZAP1	ENSG00000071626	+		2	A3SS	chr19:1432690:1434737; chr19:1432690:1434740	CD4T, CD8T, Mono, NK, NveB
chr19:clu_32468	BRD4	ENSG00000141867	-		2	A3SS	chr19:15244762:15254152; chr19:15249290:15254152	CD4T, CD8T, Mono, NK, NveB
chr19:clu_32483	AKAP8	ENSG00000105127	-		2	A3SS	chr19:15368322:15370146; chr19:15369224:15370146	CD4T, CD8T, Mono, NK, NveB
chr19:clu_32544	TCF3	ENSG00000071564	-		2	A3SS	chr19:1612433:1615686; chr19:1615520:1615686	CD4T, NK, NveB
chr19:clu_32557	TCF3	ENSG00000071564	-		2	A3SS	chr19:1619471:1619780; chr19:1619474:1619780	CD4T, Mono, NK, NveB
chr19:clu_32832	MAST3	ENSG00000099308	+		2	A3SS	chr19:18121773:18121850; chr19:18121773:18121853	none
chr19:clu_32940	FKBP8	ENSG00000105701	-		2	A3SS	chr19:18538433:18539371; chr19:18538436:18539371	CD4T, CD8T, Mono, NK, NveB
chr19:clu_33160	ATP13A1	ENSG00000105726	-		2	A3SS	chr19:19654074:19654543; chr19:19654144:19654543	CD4T, CD8T, NveB
chr19:clu_33281	LSM7	ENSG00000130332	-		2	A3SS	chr19:2324192:2328387; chr19:2324196:2328387	CD4T, CD8T, Mono, NK, NveB
chr19:clu_33287	SPPL2B	ENSG00000005206	+		2	A3SS	chr19:2339208:2339824; chr19:2339208:2339827	none
chr19:clu_33396	NCLN	ENSG00000125912	+		2	A3SS	chr19:3206190:3206262; chr19:3206190:3206265	CD4T, CD8T, Mono, NK, NveB
chr19:clu_33665	RBM42	ENSG00000126254	+		2	A3SS	chr19:35631405:35632936; chr19:35631405:35633098	CD4T, CD8T, Mono, NK
chr19:clu_33719	U2AF1L4	ENSG00000161265	-		2	A3SS	chr19:35745187:35745348; chr19:35745212:35745348	CD4T, CD8T, NK
chr19:clu_33960	ACTN4	ENSG00000130402	+		2	A3SS	chr19:38709476:38710257; chr19:38709476:38711276	CD8T, Mono, NK
chr19:clu_34047	LRFN1	ENSG00000128011	-		2	A3SS	chr19:39318358:39329000; chr19:39328548:39329000	CD4T, CD8T, Mono, NK, NveB
chr19:clu_34241	SHKBP1	ENSG00000160410	+		2	A3SS	chr19:40590422:40590730; chr19:40590422:40590733	Mono, NK
chr19:clu_34432	POU2F2	ENSG00000028277	-		2	A3SS	chr19:42096195:42099527; chr19:42096243:42099527	none
chr19:clu_34472	CIC	ENSG00000079432	+		2	A3SS	chr19:42293836:42293935; chr19:42293836:42293938	CD4T, CD8T, Mono, NK, NveB
chr19:clu_34647	HDGFL2	ENSG00000167674	+		2	A3SS	chr19:4501317:4501911; chr19:4501317:4501914	none
chr19:clu_34793	DMWD	ENSG00000185800	-		2	A3SS	chr19:45784290:45785594; chr19:45784715:45785594	none
chr19:clu_34880	STRN4	ENSG00000090372	-		2	A3SS	chr19:46727546:46727894; chr19:46727567:46727894	CD4T, CD8T, Mono, NK, NveB
chr19:clu_35199	RPL13A	ENSG00000142541	+		2	A3SS	chr19:49490297:49490475; chr19:49490297:49490480	CD4T, CD8T, Mono, NK, NveB
chr19:clu_35223	NOSIP	ENSG00000142546	-		2	A3SS	chr19:49556657:49556875; chr19:49556736:49556875	CD4T, CD8T, NK
chr19:clu_35322	MED25	ENSG00000104973	+		2	A3SS	chr19:49836406:49836847; chr19:49836406:49838580	none
chr19:clu_35513	CNOT3	ENSG00000088038	+		2	A3SS	chr19:54144332:54145595; chr19:54144332:54145598	none
chr19:clu_35568	PPP1R12C	ENSG00000125503	-		2	A3SS	chr19:55092865:55093016; chr19:55092868:55093016	CD4T, CD8T, Mono, NK, NveB
chr19:clu_35642	U2AF2	ENSG00000063244	+		2	A3SS	chr19:55661189:55661771; chr19:55661189:55662502	CD4T, CD8T, Mono, NK, NveB
chr19:clu_35655	EPN1	ENSG00000063245	+		2	A3SS	chr19:55692796:55692951; chr19:55692796:55692954	CD4T, CD8T, Mono, NK, NveB
chr19:clu_35697	SAFB	ENSG00000160633	+		2	A3SS	chr19:5667164:5667347; chr19:5667164:5667353	CD4T, CD8T, Mono, NK, NveB
chr19:clu_36262	MYO1F	ENSG00000142347	-		2	A3SS	chr19:8548317:8551740; chr19:8550694:8551740	Mono, NK
chr19:clu_36291	ADAMTS10	ENSG00000142303	-		2	A3SS	chr19:8597317:8600928; chr19:8597322:8600928	CD8T, NK
chr2:clu_49817	MAP4K4	ENSG00000071054	+		2	A3SS	chr2:101859082:101859643; chr2:101859082:101859736	CD4T, Mono, NK, NveB
chr2:clu_49819	MAP4K4	ENSG00000071054	+		2	A3SS	chr2:101865036:101866428; chr2:101865036:101866431	CD4T, CD8T, Mono, NK, NveB
chr2:clu_50462	SMPD4	ENSG00000136699	-		2	A3SS	chr2:130157396:130164374; chr2:130161272:130164374	CD4T, CD8T, Mono, NK, NveB
chr2:clu_50861	NR4A2	ENSG00000153234	-		2	A3SS	chr2:156326207:156326718; chr2:156326328:156326718	none
chr2:clu_50865	NR4A2	ENSG00000153234	-		2	A3SS	chr2:156330010:156330668; chr2:156330188:156330668	none
chr2:clu_51004	TANK	ENSG00000136560	+		2	A3SS	chr2:161179761:161203484; chr2:161179761:161203487	CD4T, CD8T, Mono, NK, NveB
chr2:clu_51066	COBLL1	ENSG00000082438	-		2	A3SS	chr2:164695833:164699405; chr2:164695836:164699405	NveB
chr2:clu_51714	GLS	ENSG00000115419	+		2	A3SS	chr2:190931637:190932716; chr2:190931637:190953565	CD4T, CD8T, NK, NveB
chr2:clu_51822	ANKRD44	ENSG00000065413	-		2	A3SS	chr2:196989649:196993583; chr2:196990927:196993583	CD4T, CD8T, NK, NveB
chr2:clu_51867	SF3B1	ENSG00000115524	-		2	A3SS	chr2:197418588:197420428; chr2:197418951:197420428	CD4T, CD8T, Mono, NK, NveB
chr2:clu_52324	RPL37A	ENSG00000197756	+		2	A3SS	chr2:216498877:216499270; chr2:216498877:216499949	CD4T, CD8T, Mono, NK, NveB
chr2:clu_52717	AGFG1	ENSG00000173744	+		2	A3SS	chr2:227552117:227553704; chr2:227552117:227553710	CD4T, CD8T, Mono, NK, NveB
chr2:clu_52733	TRIP12	ENSG00000153827	-		2	A3SS	chr2:229793130:229795179; chr2:229793145:229795179	CD4T, CD8T, Mono, NK, NveB
chr2:clu_52742	TRIP12	ENSG00000153827	-		2	A3SS	chr2:229805802:229807708; chr2:229805883:229807708	CD4T, CD8T, Mono, NK, NveB
chr2:clu_52847	EIF4E2	ENSG00000135930	+		2	A3SS	chr2:232567214:232568945; chr2:232567214:232580904	CD4T, Mono, NK, NveB
chr2:clu_52877	INPP5D	ENSG00000168918	+		2	A3SS	chr2:233122257:233125745; chr2:233122257:233125748	CD4T, CD8T, Mono, NK, NveB
chr2:clu_53253	ITSN2	ENSG00000198399	-		2	A3SS	chr2:24221066:24246129; chr2:24242206:24246129	CD4T, CD8T, Mono, NK, NveB
chr2:clu_53454	ACP1	ENSG00000143727	+		2	A3SS	chr2:271939:272037; chr2:271939:272192	CD4T, CD8T, Mono, NK, NveB
chr2:clu_53720	SPAST	ENSG00000021574	+		2	A3SS	chr2:32064246:32087492; chr2:32064246:32087495	none
chr2:clu_53889	RNASEH1	ENSG00000171865	-		2	A3SS	chr2:3548720:3549058; chr2:3548724:3549058	CD4T, CD8T, NveB
chr2:clu_55217	AUP1	ENSG00000115307	-		2	A3SS	chr2:74527059:74527248; chr2:74527121:74527248	CD4T, CD8T, Mono, NK, NveB
chr2:clu_55381	IMMT	ENSG00000132305	-		2	A3SS	chr2:86171312:86173650; chr2:86171345:86173650	Mono, NK
chr20:clu_44971	NOP56	ENSG00000101361	+		2	A3SS	chr20:2657218:2657373; chr20:2657218:2657929	CD4T, CD8T, NK, NveB
chr20:clu_45384	RBM39	ENSG00000131051	-		2	A3SS	chr20:35707201:35709224; chr20:35707992:35709224	CD4T, CD8T, Mono, NK, NveB
chr20:clu_45385	RBM39	ENSG00000131051	-		2	A3SS	chr20:35709256:35713019; chr20:35709274:35713019	CD4T, CD8T, Mono, NK, NveB
chr20:clu_45392	RBM39	ENSG00000131051	-		2	A3SS	chr20:35729362:35729462; chr20:35729365:35729462	CD4T, CD8T, Mono, NK, NveB
chr20:clu_45574	RPRD1B	ENSG00000101413	+		2	A3SS	chr20:38048481:38057532; chr20:38048481:38057538	none
chr20:clu_46025	ZMYND8	ENSG00000101040	-		2	A3SS	chr20:47298872:47310056; chr20:47298947:47310056	none
chr20:clu_46197	STAU1	ENSG00000124214	-		2	A3SS	chr20:49124587:49135833; chr20:49124605:49135833	CD4T, CD8T, Mono, NK, NveB
chr21:clu_46835	USP16	ENSG00000156256	+		2	A3SS	chr21:29036374:29037276; chr21:29036374:29037279	CD4T, CD8T, Mono, NK, NveB
chr21:clu_46894	SCAF4	ENSG00000156304	-		2	A3SS	chr21:31685174:31685398; chr21:31685240:31685398	CD4T, CD8T, Mono, NK, NveB
chr21:clu_47020	SON	ENSG00000159140	+		2	A3SS	chr21:33557316:33557546; chr21:33557316:33559230	CD4T, CD8T, Mono, NK, NveB
chr21:clu_47022	SON	ENSG00000159140	+		2	A3SS	chr21:33559775:33559877; chr21:33559775:33567157	CD4T, CD8T, Mono, NK, NveB
chr21:clu_47027	SON	ENSG00000159140	+		2	A3SS	chr21:33575893:33576365; chr21:33575893:33576418	CD4T, CD8T, NK, NveB
chr21:clu_47327	NDUFV3	ENSG00000160194	+		2	A3SS	chr21:42897047:42903182; chr21:42897047:42908864	Mono
chr22:clu_47759	ESS2	ENSG00000100056	-		2	A3SS	chr22:19140024:19142538; chr22:19140027:19142538	none
chr22:clu_48462	PATZ1	ENSG00000100105	-		2	A3SS	chr22:31327309:31335692; chr22:31328859:31335692	CD4T, CD8T, NK, NveB
chr22:clu_48463	PATZ1	ENSG00000100105	-		2	A3SS	chr22:31335863:31342897; chr22:31341683:31342897	CD4T, CD8T, NK, NveB
chr22:clu_48919	CBX7	ENSG00000100307	-		2	A3SS	chr22:39134473:39138636; chr22:39134752:39138636	none
chr22:clu_48933	RPL3	ENSG00000100316	-		2	A3SS	chr22:39316841:39317461; chr22:39317021:39317461	CD4T, CD8T, Mono, NK, NveB
chr22:clu_49398	TRMU	ENSG00000100416	+		2	A3SS	chr22:46346544:46350291; chr22:46346544:46350346	none
chr22:clu_49479	BRD1	ENSG00000100425	-		2	A3SS	chr22:49787494:49794034; chr22:49787887:49794034	CD4T, CD8T, NK
chr22:clu_49625	PPP6R2	ENSG00000100239	+		2	A3SS	chr22:50372150:50388986; chr22:50372150:50393893	CD4T, NK
chr22:clu_49738	CHKB	ENSG00000100288	-		2	A3SS	chr22:50579802:50579974; chr22:50579830:50579974	CD4T, CD8T, Mono, NK, NveB
chr3:clu_56150	CD200	ENSG00000091972	+		2	A3SS	chr3:112345288:112347558; chr3:112345288:112347563	NveB
chr3:clu_56243	NAA50	ENSG00000121579	-		2	A3SS	chr3:113724092:113745942; chr3:113724095:113745942	CD4T, CD8T, Mono, NK, NveB
chr3:clu_56643	ABTB1	ENSG00000114626	+		2	A3SS	chr3:127677563:127677676; chr3:127677563:127677696	CD4T, CD8T, Mono, NveB
chr3:clu_57073	CEP63	ENSG00000182923	+		2	A3SS	chr3:134552012:134558142; chr3:134552012:134561377	none
chr3:clu_57272	TFDP2	ENSG00000114126	-		2	A3SS	chr3:141974191:141978520; chr3:141974194:141978520	none
chr3:clu_57459	HPS3	ENSG00000163755	+		2	A3SS	chr3:149167240:149167889; chr3:149167240:149167893	none
chr3:clu_57872	RPL22L1	ENSG00000163584	-		2	A3SS	chr3:170868134:170868298; chr3:170868201:170868298	CD4T, CD8T, Mono, NK, NveB
chr3:clu_57873	RPL22L1	ENSG00000163584	-		2	A3SS	chr3:170868387:170870159; chr3:170868390:170870159	CD4T, CD8T, Mono, NK, NveB
chr3:clu_58306	EIF4G1	ENSG00000114867	+		2	A3SS	chr3:184323241:184323405; chr3:184323241:184323408	CD4T, CD8T, Mono, NK, NveB
chr3:clu_58418	EIF4A2	ENSG00000156976	+		2	A3SS	chr3:186783639:186784429; chr3:186783639:186784432	CD4T, CD8T, Mono, NK, NveB
chr3:clu_58426	EIF4A2	ENSG00000156976	+		2	A3SS	chr3:186787882:186788310; chr3:186787882:186789125	CD4T, CD8T, Mono, NK, NveB
chr3:clu_58583	TNK2	ENSG00000061938	-		2	A3SS	chr3:195867258:195867361; chr3:195867264:195867361	CD4T, CD8T, NK, NveB
chr3:clu_58680	DLG1	ENSG00000075711	-		2	A3SS	chr3:197076682:197081051; chr3:197076685:197081051	CD4T, CD8T
chr3:clu_58844	SLC4A7	ENSG00000033867	-		2	A3SS	chr3:27404963:27411642; chr3:27409530:27411642	none
chr3:clu_59070	VILL	ENSG00000136059	+		2	A3SS	chr3:38004399:38005792; chr3:38004399:38006181	none
chr3:clu_59441	SETD2	ENSG00000181555	-		2	A3SS	chr3:47067118:47083720; chr3:47081083:47083720	CD4T, CD8T, Mono, NK, NveB
chr3:clu_59766	USP19	ENSG00000172046	-		2	A3SS	chr3:49108528:49110184; chr3:49109185:49110184	CD4T, CD8T
chr3:clu_60163	TWF2	ENSG00000247596	-		2	A3SS	chr3:52232117:52235029; chr3:52232122:52235029	Mono, NK
chr3:clu_60215	NISCH	ENSG00000010322	+		2	A3SS	chr3:52480295:52480879; chr3:52480295:52484513	CD4T, CD8T, NK
chr3:clu_60575	PXK	ENSG00000168297	+		2	A3SS	chr3:58410159:58412901; chr3:58410159:58412904	Mono, NK, NveB
chr3:clu_60710	FOXP1	ENSG00000114861	-		2	A3SS	chr3:70977719:70977828; chr3:70977722:70977828	CD4T, CD8T, NK, NveB
chr3:clu_60717	FOXP1	ENSG00000114861	-		2	A3SS	chr3:71052623:71053636; chr3:71052626:71053636	CD4T, CD8T, NveB
chr3:clu_60829	BRPF1	ENSG00000156983	+		2	A3SS	chr3:9743253:9743578; chr3:9743253:9743581	CD8T, Mono, NK
chr3:clu_60876	ARPC4	ENSG00000241553	+		2	A3SS	chr3:9804013:9806210; chr3:9804013:9810621	CD4T, CD8T, Mono, NK, NveB
chr4:clu_61242	CTBP1	ENSG00000159692	-		2	A3SS	chr4:1212423:1212913; chr4:1212426:1212913	CD4T, CD8T, Mono, NK, NveB
chr4:clu_61477	ELF2	ENSG00000109381	-		2	A3SS	chr4:139072003:139073454; chr4:139072039:139073454	CD4T, CD8T, Mono, NK, NveB
chr4:clu_62443	ADD1	ENSG00000087274	+		2	A3SS	chr4:2908604:2909339; chr4:2908604:2914884	CD4T, CD8T, Mono, NK, NveB
chr4:clu_62455	MFSD10	ENSG00000109736	-		2	A3SS	chr4:2933177:2933567; chr4:2933209:2933567	CD4T, CD8T, Mono, NK, NveB
chr4:clu_63263	YTHDC1	ENSG00000083896	-		2	A3SS	chr4:68318729:68318826; chr4:68318753:68318826	CD4T, CD8T, Mono, NK, NveB
chr4:clu_63577	RASGEF1B	ENSG00000138670	-		2	A3SS	chr4:81448281:81456651; chr4:81448284:81456651	none
chr4:clu_63594	HNRNPD	ENSG00000138668	-		2	A3SS	chr4:82354154:82355304; chr4:82355001:82355304	CD4T, CD8T, Mono, NK, NveB
chr5:clu_64754	MACROH2A1	ENSG00000113648	-		2	A3SS	chr5:135360604:135369406; chr5:135360607:135369406	CD4T, CD8T, Mono, NK, NveB
chr5:clu_64969	ANKHD1	ENSG00000131503	+		2	A3SS	chr5:140485732:140486958; chr5:140485732:140487006	CD4T, CD8T, Mono, NK, NveB
chr5:clu_64985	ANKHD1	ENSG00000131503	+		2	A3SS	chr5:140535538:140537338; chr5:140535538:140537389	CD4T, CD8T, NveB
chr5:clu_65141	ARAP3	ENSG00000120318	-		2	A3SS	chr5:141680471:141682173; chr5:141680503:141682173	none
chr5:clu_65501	TNIP1	ENSG00000145901	-		2	A3SS	chr5:151030673:151032287; chr5:151030747:151032287	CD4T, CD8T, Mono, NK, NveB
chr5:clu_65966	RNF44	ENSG00000146083	-		2	A3SS	chr5:176531012:176531463; chr5:176531021:176531463	CD4T, CD8T, Mono, NK, NveB
chr5:clu_65968	RNF44	ENSG00000146083	-		2	A3SS	chr5:176532132:176532366; chr5:176532193:176532366	none
chr5:clu_66087	GRK6	ENSG00000198055	+		2	A3SS	chr5:177441053:177441245; chr5:177441053:177441737	CD4T, CD8T, Mono, NK, NveB
chr5:clu_66103	PDLIM7	ENSG00000196923	-		2	A3SS	chr5:177489832:177490870; chr5:177490593:177490870	none
chr5:clu_66106	PDLIM7	ENSG00000196923	-		2	A3SS	chr5:177491420:177492405; chr5:177491925:177492405	none
chr5:clu_66904	MIER3	ENSG00000155545	-		2	A3SS	chr5:56928858:56930664; chr5:56928861:56930664	CD4T, CD8T, NK
chr5:clu_67560	TENT2	ENSG00000164329	+		2	A3SS	chr5:79641196:79642832; chr5:79641196:79642844	Mono
chr5:clu_67712	BRD9	ENSG00000028310	-		2	A3SS	chr5:886704:887361; chr5:886707:887361	CD4T, CD8T, NK
chr5:clu_67713	MEF2C	ENSG00000081189	-		2	A3SS	chr5:88722829:88728493; chr5:88722925:88728493	NveB
chr5:clu_67720	MEF2C	ENSG00000081189	-		2	A3SS	chr5:88761125:88804598; chr5:88761328:88804598	NveB
chr5:clu_67850	CAST	ENSG00000310517	+		2	A3SS	chr5:96762372:96765221; chr5:96762372:96765224	CD4T, CD8T, Mono, NK, NveB
chr6:clu_68585	HBS1L	ENSG00000112339	-		2	A3SS	chr6:135002842:135039573; chr6:135038026:135039573	CD4T, CD8T, Mono, NK, NveB
chr6:clu_68620	BCLAF1	ENSG00000029363	-		2	A3SS	chr6:136278770:136279763; chr6:136278776:136279763	CD4T, CD8T, Mono, NK, NveB
chr6:clu_69371	MYLIP	ENSG00000007944	+		2	A3SS	chr6:16143217:16143699; chr6:16143217:16144897	CD4T, CD8T, NK, NveB
chr6:clu_69379	QKI	ENSG00000112531	+		2	A3SS	chr6:163563719:163565946; chr6:163563719:163566721	Mono, NK
chr6:clu_69619	RIPOR2	ENSG00000111913	-		2	A3SS	chr6:24839272:24842862; chr6:24840775:24842862	CD4T, CD8T, NveB
chr6:clu_69951	BAG6	ENSG00000204463	-		2	A3SS	chr6:31643974:31644082; chr6:31643977:31644082	CD4T, Mono, NK, NveB
chr6:clu_70255	RXRB	ENSG00000204231	-		2	A3SS	chr6:33195454:33195570; chr6:33195466:33195570	none
chr6:clu_70358	PHF1	ENSG00000112511	+		2	A3SS	chr6:33414829:33414955; chr6:33414829:33414966	CD4T, CD8T, NK, NveB
chr6:clu_70446	SMIM29	ENSG00000186577	-		2	A3SS	chr6:34247110:34247467; chr6:34247149:34247467	none
chr6:clu_70523	RPL10A	ENSG00000198755	+		2	A3SS	chr6:35468439:35468799; chr6:35468439:35468802	CD4T, CD8T, Mono, NK, NveB
chr6:clu_70557	MAPK14	ENSG00000112062	+		2	A3SS	chr6:36076608:36095987; chr6:36076608:36100188	none
chr6:clu_70737	IRF4	ENSG00000137265	+		2	A3SS	chr6:395935:397108; chr6:395935:397111	NveB
chr6:clu_70841	TRERF1	ENSG00000124496	-		2	A3SS	chr6:42232892:42236205; chr6:42232928:42236205	none
chr6:clu_70865	UBR2	ENSG00000024048	+		2	A3SS	chr6:42616090:42617240; chr6:42616090:42617409	CD4T, CD8T, NK, NveB
chr6:clu_71378	ZNF451	ENSG00000112200	+		2	A3SS	chr6:57099141:57100603; chr6:57099141:57124734	CD4T, CD8T, NK
chr6:clu_71844	ORC3	ENSG00000135336	+		2	A3SS	chr6:87653249:87656903; chr6:87653249:87656906	none
chr6:clu_72038	PNISR	ENSG00000132424	-		2	A3SS	chr6:99409286:99410741; chr6:99409344:99410741	CD4T, CD8T, Mono, NK, NveB
chr6:clu_72039	PNISR	ENSG00000132424	-		2	A3SS	chr6:99410964:99412551; chr6:99412318:99412551	CD4T, CD8T, Mono, NK, NveB
chr6:clu_72054	CCNC	ENSG00000112237	-		2	A3SS	chr6:99543609:99545112; chr6:99544273:99545112	CD4T, CD8T, Mono, NK, NveB
chr7:clu_72161	LRCH4	ENSG00000077454	-		2	A3SS	chr7:100574356:100575705; chr7:100575304:100575705	CD4T, CD8T, Mono, NK, NveB
chr7:clu_72238	SRRT	ENSG00000087087	+		2	A3SS	chr7:100885040:100885213; chr7:100885040:100885216	CD4T, CD8T, Mono, NK, NveB
chr7:clu_72247	SRRT	ENSG00000087087	+		2	A3SS	chr7:100888143:100888257; chr7:100888143:100888278	CD4T, CD8T, Mono, NK, NveB
chr7:clu_72289	CUX1	ENSG00000257923	+		2	A3SS	chr7:102170550:102178469; chr7:102170550:102178475	Mono, NK
chr7:clu_72293	CUX1	ENSG00000257923	+		2	A3SS	chr7:102195603:102196634; chr7:102195603:102273366	Mono
chr7:clu_72518	CBLL1	ENSG00000105879	+		2	A3SS	chr7:107749047:107753411; chr7:107749047:107753414	CD4T, CD8T, Mono, NK
chr7:clu_72750	CALU	ENSG00000128595	+		2	A3SS	chr7:128748804:128754262; chr7:128748804:128754529	none
chr7:clu_72928	CNOT4	ENSG00000080802	-		2	A3SS	chr7:135363186:135393918; chr7:135388894:135393918	none
chr7:clu_73047	HIPK2	ENSG00000064393	-		2	A3SS	chr7:139614412:139620401; chr7:139614493:139620401	none
chr7:clu_73775	CDCA7L	ENSG00000164649	-		2	A3SS	chr7:21911751:21916754; chr7:21911754:21916754	none
chr7:clu_74206	CDK13	ENSG00000065883	+		2	A3SS	chr7:40088331:40092785; chr7:40088331:40092965	CD4T, CD8T, NveB
chr7:clu_74235	DBNL	ENSG00000136279	+		2	A3SS	chr7:44058280:44058429; chr7:44058280:44058432	CD4T, CD8T, Mono, NK, NveB
chr7:clu_74291	OGDH	ENSG00000105953	+		2	A3SS	chr7:44645518:44647444; chr7:44645518:44647657	none
chr7:clu_74312	ZMIZ2	ENSG00000122515	+		2	A3SS	chr7:44756539:44756947; chr7:44756539:44757043	NK, NveB
chr7:clu_74512	RNF216	ENSG00000011275	-		2	A3SS	chr7:5741644:5752846; chr7:5741815:5752846	CD4T, Mono, NK, NveB
chr7:clu_74643	RABGEF1	ENSG00000154710	+		2	A3SS	chr7:66775393:66783672; chr7:66775393:66783675	CD4T, CD8T, Mono, NK, NveB
chr7:clu_74993	GLCCI1	ENSG00000106415	+		2	A3SS	chr7:8022569:8055433; chr7:8022569:8055436	none
chr7:clu_75431	SMURF1	ENSG00000198742	-		2	A3SS	chr7:99033112:99035515; chr7:99033121:99035515	CD4T, CD8T, Mono, NK
chr8:clu_75561	UBR5	ENSG00000104517	-		2	A3SS	chr8:102342666:102345396; chr8:102342684:102345396	CD4T, NK, NveB
chr8:clu_75571	AZIN1	ENSG00000155096	-		2	A3SS	chr8:102829933:102833056; chr8:102829936:102833056	CD4T, CD8T, Mono, NK, NveB
chr8:clu_75575	AZIN1	ENSG00000155096	-		2	A3SS	chr8:102836390:102838744; chr8:102836541:102838744	CD4T, CD8T, Mono, NK, NveB
chr8:clu_75578	AZIN1	ENSG00000155096	-		2	A3SS	chr8:102843747:102858013; chr8:102850144:102858013	CD4T, CD8T, Mono, NK, NveB
chr8:clu_76022	PHF20L1	ENSG00000129292	+		2	A3SS	chr8:132804032:132804612; chr8:132804032:132804615	CD4T, CD8T, Mono, NK, NveB
chr8:clu_76432	HSF1	ENSG00000185122	+		2	A3SS	chr8:144312244:144312628; chr8:144312244:144313511	CD8T, NK
chr8:clu_77033	HMBOX1	ENSG00000147421	+		2	A3SS	chr8:29049048:29049290; chr8:29049048:29051018	none
chr8:clu_77152	NRG1	ENSG00000157168	+		2	A3SS	chr8:32728078:32742008; chr8:32728078:32742675	Mono
chr8:clu_77258	NSD3	ENSG00000147548	-		2	A3SS	chr8:38316042:38318895; chr8:38318038:38318895	CD4T, CD8T, Mono, NK, NveB
chr8:clu_77677	SDCBP	ENSG00000137575	+		2	A3SS	chr8:58572314:58575900; chr8:58572314:58575903	CD4T, CD8T, Mono, NK, NveB
chr8:clu_77756	CHD7	ENSG00000171316	+		2	A3SS	chr8:60853500:60854363; chr8:60853500:60854366	CD4T, NveB
chr8:clu_78133	OTUD6B	ENSG00000155100	+		2	A3SS	chr8:91073911:91076592; chr8:91073911:91078356	none
chr9:clu_78708	RGS3	ENSG00000138835	+		2	A3SS	chr9:113536918:113541320; chr9:113536918:113583450	NK
chr9:clu_78797	FBXW2	ENSG00000119402	-		2	A3SS	chr9:120788186:120793149; chr9:120788278:120793149	none
chr9:clu_78959	STRBP	ENSG00000165209	-		2	A3SS	chr9:123122326:123128214; chr9:123125673:123128214	NveB
chr9:clu_79260	CIZ1	ENSG00000148337	-		2	A3SS	chr9:128180799:128185547; chr9:128180814:128185547	CD4T, CD8T, Mono, NK, NveB
chr9:clu_79585	FNBP1	ENSG00000187239	-		2	A3SS	chr9:129900101:129900426; chr9:129900104:129900426	CD4T, CD8T, Mono, NK, NveB
chr9:clu_79700	PRRC2B	ENSG00000288701	+		2	A3SS	chr9:131481808:131482371; chr9:131481808:131482374	CD4T
chr9:clu_79856	RALGDS	ENSG00000160271	-		2	A3SS	chr9:133109685:133110296; chr9:133109721:133110296	CD4T, NveB
chr9:clu_80394	EHMT1	ENSG00000181090	+		2	A3SS	chr9:137728529:137743371; chr9:137728529:137743392	CD4T, CD8T, Mono, NK, NveB
chr9:clu_80456	PSIP1	ENSG00000164985	-		2	A3SS	chr9:15469993:15472632; chr9:15471231:15472632	CD4T, CD8T, NK
chr9:clu_80683	APTX	ENSG00000137074	-		2	A3SS	chr9:32988124:32989759; chr9:32988129:32989759	none
chr9:clu_80839	GALT	ENSG00000213930	+		2	A3SS	chr9:34647258:34647475; chr9:34647258:34647492	CD4T, CD8T, NK
chr9:clu_80871	PIGO	ENSG00000165282	-		2	A3SS	chr9:35090277:35090466; chr9:35090280:35090466	none
chr9:clu_81553	HNRNPK	ENSG00000165119	-		2	A3SS	chr9:83969380:83970162; chr9:83969440:83970162	CD4T, CD8T, Mono, NK, NveB
chrX:clu_82114	BEX3	ENSG00000166681	+		2	A3SS	chrX:103377106:103377463; chrX:103377106:103377510	none
chrX:clu_82117	MORF4L2	ENSG00000123562	+		2	A3SS	chrX:103685260:103686631; chrX:103685260:103687989	CD4T, CD8T, Mono, NK
chrX:clu_82658	MOSPD2	ENSG00000130150	+		2	A3SS	chrX:14918782:14919672; chrX:14918782:14921380	none
chrX:clu_83140	SH3KBP1	ENSG00000147010	+		2	A3SS	chrX:19746441:19799634; chrX:19746441:19836125	CD4T, CD8T, NK
chrX:clu_83324	USP9X	ENSG00000124486	+		2	A3SS	chrX:41151057:41152933; chrX:41151057:41152948	NK, NveB
chrX:clu_83572	FTSJ1	ENSG00000068438	+		2	A3SS	chrX:48481715:48482403; chrX:48481715:48482409	CD4T, CD8T, NveB
chrX:clu_84193	ATRX	ENSG00000085224	+		2	A3SS	chrX:77717243:77785845; chrX:77717243:77785982	CD8T
chr11:clu_6663	FAM89B	ENSG00000176973	+		3	A3SS	chr11:65572960:65573353; chr11:65572960:65573363; chr11:65572960:65573402	none
chr15:clu_20600	FES	ENSG00000182511	+		3	A3SS	chr15:90890278:90890366; chr15:90890278:90890401; chr15:90890278:90890407	Mono, NK
chr3:clu_55978	PCNP	ENSG00000081154	+		3	A3SS	chr3:101574279:101579589; chr3:101574279:101579790; chr3:101574279:101579842	CD4T, CD8T, Mono, NK, NveB
chr3:clu_56993	CDV3	ENSG00000091527	+		3	A3SS	chr3:133586722:133587159; chr3:133586722:133587162; chr3:133586722:133587896	CD4T, CD8T, Mono, NK, NveB
chr8:clu_75657	ENY2	ENSG00000120533	+		3	A3SS	chr8:109339390:109340444; chr8:109339390:109340489; chr8:109339390:109340491	CD4T, CD8T, Mono, NK, NveB
chrX:clu_82133	TSC22D3	ENSG00000157514	+		3	A3SS	chrX:107715950:107716315; chrX:107715950:107716690; chrX:107715950:107775100	CD4T, CD8T, Mono, NK, NveB
chr1:clu_36624	SARS1	ENSG00000031698	+		2	A5SS	chr1:109236548:109237244; chr1:109236870:109237244	CD4T, CD8T, NveB
chr1:clu_36666	AMPD2	ENSG00000116337	+		2	A5SS	chr1:109620278:109625303; chr1:109621266:109625303	Mono
chr1:clu_36810	DENND2D	ENSG00000162777	-		2	A5SS	chr1:111199798:111200393; chr1:111199798:111204296	none
chr1:clu_37103	FBXO44	ENSG00000132879	+		2	A5SS	chr1:11658364:11658736; chr1:11658628:11658736	none
chr1:clu_37453	DVL1	ENSG00000107404	-		2	A5SS	chr1:1338653:1339287; chr1:1338653:1339362	NK
chr1:clu_37814	PSMD4	ENSG00000159352	+		2	A5SS	chr1:151266112:151266308; chr1:151266121:151266308	CD4T, CD8T, Mono, NK, NveB
chr1:clu_38126	ADAR	ENSG00000160710	-		2	A5SS	chr1:154589928:154590184; chr1:154589928:154590262	CD4T, CD8T, Mono, NK, NveB
chr1:clu_38166	ZBTB7B	ENSG00000160685	+		2	A5SS	chr1:155002943:155014655; chr1:155008986:155014655	Mono
chr1:clu_38369	ARHGEF2	ENSG00000116584	-		2	A5SS	chr1:155965760:155966416; chr1:155965760:155966422	Mono
chr1:clu_38496	HDGF	ENSG00000143321	-		2	A5SS	chr1:156744348:156744501; chr1:156744348:156745008	CD4T, CD8T, Mono, NK, NveB
chr1:clu_38626	PEA15	ENSG00000162734	+		2	A5SS	chr1:160211650:160213110; chr1:160211716:160213110	Mono, NK, NveB
chr1:clu_38630	DCAF8	ENSG00000132716	-		2	A5SS	chr1:160218968:160220459; chr1:160218968:160222651	CD4T, CD8T, Mono, NK, NveB
chr1:clu_38639	DCAF8	ENSG00000132716	-		2	A5SS	chr1:160261358:160262276; chr1:160261358:160262449	none
chr1:clu_38728	USF1	ENSG00000158773	-		2	A5SS	chr1:161042217:161042555; chr1:161042217:161042586	CD4T, CD8T, Mono, NK, NveB
chr1:clu_39103	GORAB	ENSG00000120370	+		2	A5SS	chr1:170539567:170542491; chr1:170539571:170542491	none
chr1:clu_39124	PRRC2C	ENSG00000117523	+		2	A5SS	chr1:171514630:171515734; chr1:171514645:171515734	CD4T, CD8T, Mono, NK, NveB
chr1:clu_39149	PRRC2C	ENSG00000117523	+		2	A5SS	chr1:171584526:171587003; chr1:171584541:171587003	CD4T, CD8T, Mono, NK, NveB
chr1:clu_39537	SMG7	ENSG00000116698	+		2	A5SS	chr1:183542364:183544353; chr1:183542502:183544353	CD4T, CD8T, Mono, NK, NveB
chr1:clu_39910	CAPZB	ENSG00000077549	-		2	A5SS	chr1:19419750:19484190; chr1:19419750:19485436	CD4T, CD8T, Mono, NK, NveB
chr1:clu_40132	ADIPOR1	ENSG00000159346	-		2	A5SS	chr1:202951164:202957909; chr1:202951164:202958185	Mono, NK
chr1:clu_40451	RCOR3	ENSG00000117625	+		2	A5SS	chr1:211304140:211313424; chr1:211312961:211313424	none
chr1:clu_40739	MIA3	ENSG00000154305	+		2	A5SS	chr1:222633249:222645554; chr1:222644586:222645554	CD4T, CD8T, NK, NveB
chr1:clu_40856	WDR26	ENSG00000162923	-		2	A5SS	chr1:224424654:224431477; chr1:224424654:224431525	CD4T, CD8T, Mono, NK, NveB
chr1:clu_41296	ARID4B	ENSG00000054267	-		2	A5SS	chr1:235326968:235327769; chr1:235326968:235327936	CD4T, CD8T, NK, NveB
chr1:clu_42197	SRSF4	ENSG00000116350	-		2	A5SS	chr1:29160517:29165890; chr1:29160517:29181646	CD4T, CD8T, Mono, NK, NveB
chr1:clu_42218	PUM1	ENSG00000134644	-		2	A5SS	chr1:30945483:30950127; chr1:30945483:30950133	CD4T, CD8T, Mono, NK, NveB
chr1:clu_42407	PHC2	ENSG00000134686	-		2	A5SS	chr1:33332404:33334090; chr1:33332404:33334185	CD4T, CD8T, Mono, NK
chr1:clu_42745	MACF1	ENSG00000127603	+		2	A5SS	chr1:39205131:39231182; chr1:39215429:39231182	NK
chr1:clu_42848	PABPC4	ENSG00000090621	-		2	A5SS	chr1:39570002:39571097; chr1:39570002:39571234	CD4T, CD8T, Mono, NK, NveB
chr1:clu_42868	CAP1	ENSG00000131236	+		2	A5SS	chr1:40040783:40059337; chr1:40040801:40059337	CD4T, Mono, NK
chr1:clu_42957	PPCS	ENSG00000127125	+		2	A5SS	chr1:42456628:42457247; chr1:42457073:42457247	none
chr1:clu_43160	RNF220	ENSG00000187147	+		2	A5SS	chr1:44632208:44632343; chr1:44632212:44632343	CD4T, CD8T, Mono, NK, NveB
chr1:clu_43162	RNF220	ENSG00000187147	+		2	A5SS	chr1:44635588:44636030; chr1:44635666:44636030	CD4T, CD8T, Mono, NK, NveB
chr1:clu_43487	NRDC	ENSG00000078618	-		2	A5SS	chr1:51836212:51836369; chr1:51836212:51840226	CD4T, CD8T, Mono, NK, NveB
chr1:clu_43783	KCNAB2	ENSG00000069424	+		2	A5SS	chr1:5992788:6040517; chr1:6026445:6040517	CD4T, CD8T, Mono, NK, NveB
chr1:clu_43791	KCNAB2	ENSG00000069424	+		2	A5SS	chr1:6090475:6094400; chr1:6091307:6094400	CD4T, CD8T, Mono, NK, NveB
chr1:clu_43991	MIER1	ENSG00000198160	+		2	A5SS	chr1:66928963:66940028; chr1:66930400:66940028	CD4T, CD8T, Mono, NK, NveB
chr1:clu_44273	RERE	ENSG00000142599	-		2	A5SS	chr1:8508675:8525759; chr1:8508675:8541214	NveB
chr1:clu_44320	LMO4	ENSG00000143013	+		2	A5SS	chr1:87329244:87332013; chr1:87331814:87332013	none
chr10:clu_1034	PTPRE	ENSG00000132334	+		2	A5SS	chr10:128047489:128047764; chr10:128047683:128047764	Mono, NK
chr10:clu_1248	NMT2	ENSG00000152465	-		2	A5SS	chr10:15135418:15140987; chr10:15135418:15141422	none
chr10:clu_1327	MLLT10	ENSG00000078403	+		2	A5SS	chr10:21534494:21534645; chr10:21534520:21534645	none
chr10:clu_1492	WAC	ENSG00000095787	+		2	A5SS	chr10:28533007:28533998; chr10:28533620:28533998	CD4T, CD8T, Mono, NK, NveB
chr10:clu_1705	CUL2	ENSG00000108094	-		2	A5SS	chr10:35071339:35090179; chr10:35071339:35090430	NveB
chr10:clu_190	LDB1	ENSG00000198728	-		2	A5SS	chr10:102108323:102109029; chr10:102108323:102109035	none
chr10:clu_199	LDB1	ENSG00000198728	-		2	A5SS	chr10:102111536:102114406; chr10:102111536:102120086	CD4T, CD8T, Mono, NK, NveB
chr10:clu_2013	PFKFB3	ENSG00000170525	+		2	A5SS	chr10:6145013:6213623; chr10:6203336:6213623	CD8T, Mono, NK
chr10:clu_2017	ARID5B	ENSG00000150347	+		2	A5SS	chr10:62000321:62050888; chr10:62049483:62050888	CD4T
chr10:clu_2318	PSAP	ENSG00000197746	-		2	A5SS	chr10:71822007:71823888; chr10:71822007:71825837	CD4T, Mono, NK
chr10:clu_2386	P4HA1	ENSG00000122884	-		2	A5SS	chr10:73030370:73043887; chr10:73030370:73044981	Mono
chr10:clu_248	GBF1	ENSG00000107862	+		2	A5SS	chr10:102377128:102379284; chr10:102377140:102379284	CD4T, CD8T, NK, NveB
chr10:clu_2566	ADK	ENSG00000156110	+		2	A5SS	chr10:74151343:74200764; chr10:74176886:74200764	NveB
chr10:clu_2588	SAMD8	ENSG00000156671	+		2	A5SS	chr10:75111722:75150514; chr10:75111778:75150514	none
chr10:clu_2688	TSPAN14	ENSG00000108219	+		2	A5SS	chr10:80454371:80504728; chr10:80489314:80504728	CD4T, CD8T, Mono, NK
chr10:clu_2809	PCGF5	ENSG00000180628	+		2	A5SS	chr10:91163081:91222689; chr10:91220836:91222689	CD4T
chr10:clu_575	CELF2	ENSG00000048740	+		2	A5SS	chr10:11314258:11321207; chr10:11314270:11321207	CD4T, CD8T, Mono, NK, NveB
chr10:clu_614	ABLIM1	ENSG00000099204	-		2	A5SS	chr10:114451671:114453379; chr10:114451671:114465698	CD4T, CD8T, NK, NveB
chr10:clu_618	ABLIM1	ENSG00000099204	-		2	A5SS	chr10:114473956:114485297; chr10:114473956:114487958	CD4T, CD8T, NK
chr11:clu_3772	SIDT2	ENSG00000149577	+		2	A5SS	chr11:117186636:117187378; chr11:117187001:117187378	Mono, NveB
chr11:clu_3942	CENATAC	ENSG00000186166	+		2	A5SS	chr11:119011283:119011939; chr11:119011311:119011939	CD4T, CD8T, NK
chr11:clu_4409	ZBTB44	ENSG00000196323	-		2	A5SS	chr11:130234273:130236793; chr11:130234273:130237010	NK
chr11:clu_5086	NUP98	ENSG00000110713	-		2	A5SS	chr11:3753408:3760488; chr11:3753408:3760539	CD4T, CD8T, Mono, NK, NveB
chr11:clu_5099	PGAP2	ENSG00000148985	+		2	A5SS	chr11:3824364:3825020; chr11:3824376:3825020	none
chr11:clu_5449	MADD	ENSG00000110514	+		2	A5SS	chr11:47285065:47285451; chr11:47285194:47285451	CD4T, CD8T, NK
chr11:clu_5510	CELF1	ENSG00000149187	-		2	A5SS	chr11:47489024:47499453; chr11:47489024:47552992	CD4T, NK
chr11:clu_5538	FNBP4	ENSG00000109920	-		2	A5SS	chr11:47731561:47732117; chr11:47731561:47732537	CD4T, CD8T, Mono, NK, NveB
chr11:clu_5899	CPSF7	ENSG00000149532	-		2	A5SS	chr11:61416519:61419922; chr11:61416519:61419949	CD4T, CD8T, Mono, NK, NveB
chr11:clu_5940	FHIP1B	ENSG00000051009	-		2	A5SS	chr11:6214573:6214710; chr11:6214573:6214733	Mono
chr11:clu_6174	MARK2	ENSG00000072518	+		2	A5SS	chr11:63839560:63895159; chr11:63888964:63895159	Mono, NK
chr11:clu_6379	RASGRP2	ENSG00000068831	-		2	A5SS	chr11:64742937:64744003; chr11:64742937:64744742	CD4T, CD8T, NveB
chr11:clu_6397	SF1	ENSG00000168066	-		2	A5SS	chr11:64776626:64777987; chr11:64776626:64778362	CD4T, CD8T, Mono, NK, NveB
chr11:clu_6463	ATG2A	ENSG00000110046	-		2	A5SS	chr11:64902386:64902510; chr11:64902386:64902516	CD8T
chr11:clu_6514	ZFPL1	ENSG00000162300	+		2	A5SS	chr11:65084360:65084691; chr11:65084378:65084691	NK
chr11:clu_6645	LTBP3	ENSG00000168056	-		2	A5SS	chr11:65539881:65540013; chr11:65539881:65540245	none
chr11:clu_6990	RBM4	ENSG00000173933	+		2	A5SS	chr11:66638752:66639700; chr11:66638893:66639700	CD4T, CD8T, Mono, NK, NveB
chr11:clu_7013	KDM2A	ENSG00000173120	+		2	A5SS	chr11:67231960:67243009; chr11:67240369:67243009	CD4T, CD8T, Mono, NK, NveB
chr11:clu_7513	ARAP1	ENSG00000186635	-		2	A5SS	chr11:72714321:72721850; chr11:72714321:72726620	Mono, NK
chr11:clu_7577	RAB6A	ENSG00000175582	-		2	A5SS	chr11:73716362:73718613; chr11:73716362:73718785	CD4T, CD8T, Mono, NK, NveB
chr11:clu_7723	EMSY	ENSG00000158636	+		2	A5SS	chr11:76453388:76458183; chr11:76454790:76458183	none
chr11:clu_7905	PCF11	ENSG00000165494	+		2	A5SS	chr11:83167505:83168428; chr11:83167898:83168428	CD4T, CD8T, Mono, NK, NveB
chr12:clu_11050	KANSL2	ENSG00000139620	-		2	A5SS	chr12:48655060:48660366; chr12:48655060:48660468	CD4T, CD8T, Mono, NK, NveB
chr12:clu_11131	KMT2D	ENSG00000167548	-		2	A5SS	chr12:49043998:49044191; chr12:49043998:49044200	CD8T, Mono, NK, NveB
chr12:clu_11410	NR4A1	ENSG00000123358	+		2	A5SS	chr12:52041929:52054327; chr12:52051568:52054327	Mono
chr12:clu_11539	ATF7	ENSG00000170653	-		2	A5SS	chr12:53601021:53625951; chr12:53601021:53626279	none
chr12:clu_12166	MARS1	ENSG00000166986	+		2	A5SS	chr12:57515991:57516245; chr12:57516158:57516245	CD4T, CD8T, Mono, NK, NveB
chr12:clu_12542	LPAR5	ENSG00000184574	-		2	A5SS	chr12:6621464:6631585; chr12:6621464:6635907	none
chr12:clu_12576	ZNF384	ENSG00000126746	-		2	A5SS	chr12:6688226:6689098; chr12:6688226:6689368	CD4T
chr12:clu_12992	PPP1R12A	ENSG00000058272	-		2	A5SS	chr12:79798584:79805592; chr12:79798584:79806166	CD4T, CD8T, Mono, NK, NveB
chr12:clu_13129	ATP2B1	ENSG00000070961	-		2	A5SS	chr12:89656107:89708596; chr12:89656107:89709219	Mono, NK, NveB
chr12:clu_13330	SLC25A3	ENSG00000075415	+		2	A5SS	chr12:98595661:98597856; chr12:98595848:98597856	CD4T, CD8T, Mono, NK, NveB
chr12:clu_8307	BLTP3B	ENSG00000111647	-		2	A5SS	chr12:100108548:100128580; chr12:100108548:100142592	Mono, NK
chr12:clu_8844	PPP1CC	ENSG00000186298	-		2	A5SS	chr12:110722269:110722472; chr12:110722269:110722624	CD4T, CD8T, Mono, NK, NveB
chr12:clu_8902	MAPKAPK5	ENSG00000089022	+		2	A5SS	chr12:111889000:111890040; chr12:111889006:111890040	CD4T, CD8T, Mono, NK, NveB
chr12:clu_8916	NAA25	ENSG00000111300	-		2	A5SS	chr12:112048443:112049483; chr12:112048443:112053558	none
chr12:clu_9480	KDM2B	ENSG00000089094	-		2	A5SS	chr12:121453344:121467158; chr12:121453344:121494579	NveB
chr12:clu_9986	SFSWAP	ENSG00000061936	+		2	A5SS	chr12:131714193:131714822; chr12:131714240:131714822	CD4T, CD8T, Mono, NK, NveB
chr13:clu_13421	NAXD	ENSG00000213995	+		2	A5SS	chr13:110615647:110622216; chr13:110615774:110622216	CD4T, CD8T
chr13:clu_13737	SPATA13	ENSG00000182957	+		2	A5SS	chr13:24251862:24284135; chr13:24270912:24284135	CD4T, CD8T, NK
chr13:clu_13866	PAN3	ENSG00000152520	+		2	A5SS	chr13:28177935:28220231; chr13:28197346:28220231	CD4T, CD8T, NK, NveB
chr13:clu_14022	PDS5B	ENSG00000083642	+		2	A5SS	chr13:32764588:32770121; chr13:32764594:32770121	CD4T, CD8T, Mono, NK, NveB
chr13:clu_14165	NAA16	ENSG00000172766	+		2	A5SS	chr13:41362159:41367439; chr13:41362873:41367439	CD4T, CD8T, NK
chr13:clu_14665	MYCBP2	ENSG00000005810	-		2	A5SS	chr13:77070711:77076751; chr13:77070711:77076760	CD4T, CD8T, NK, NveB
chr13:clu_14848	DOCK9	ENSG00000088387	-		2	A5SS	chr13:98824504:98825872; chr13:98824504:98826830	CD4T
chr14:clu_14942	PPP2R5C	ENSG00000078304	+		2	A5SS	chr14:101786183:101856686; chr14:101810036:101856686	CD4T, CD8T, Mono, NK, NveB
chr14:clu_15149	MARK3	ENSG00000075413	+		2	A5SS	chr14:103492034:103502882; chr14:103500200:103502882	CD4T, CD8T, Mono, NK, NveB
chr14:clu_15297	MTA1	ENSG00000182979	+		2	A5SS	chr14:105445511:105450058; chr14:105449409:105450058	CD4T, CD8T, NK, NveB
chr14:clu_15422	PIP4P1	ENSG00000165782	-		2	A5SS	chr14:20460845:20461163; chr14:20460845:20461184	CD4T, Mono, NK, NveB
chr14:clu_15703	PSME1	ENSG00000092010	+		2	A5SS	chr14:24138399:24138474; chr14:24138403:24138474	CD4T, CD8T, Mono, NK, NveB
chr14:clu_15781	GMPR2	ENSG00000100938	+		2	A5SS	chr14:24232847:24233219; chr14:24232977:24233219	none
chr14:clu_16200	VCPKMT	ENSG00000100483	-		2	A5SS	chr14:50115911:50116069; chr14:50115911:50116080	CD8T, NK, NveB
chr14:clu_16895	SRSF5	ENSG00000100650	+		2	A5SS	chr14:69767255:69768138; chr14:69767380:69768138	CD4T, CD8T, Mono, NK, NveB
chr14:clu_16993	RBM25	ENSG00000119707	+		2	A5SS	chr14:73111155:73111528; chr14:73111382:73111528	CD4T, CD8T, Mono, NK, NveB
chr14:clu_17026	MIDEAS	ENSG00000156030	-		2	A5SS	chr14:73740255:73759763; chr14:73740255:73787102	NK
chr14:clu_17346	FOXN3	ENSG00000053254	-		2	A5SS	chr14:89412490:89416871; chr14:89412490:89486569	CD4T, CD8T, Mono, NK, NveB
chr14:clu_17445	PPP4R3A	ENSG00000100796	-		2	A5SS	chr14:91473370:91475811; chr14:91473370:91475850	CD4T, CD8T, Mono, NK, NveB
chr14:clu_17674	SETD3	ENSG00000183576	-		2	A5SS	chr14:99465813:99465928; chr14:99465813:99480728	none
chr15:clu_17741	TM2D3	ENSG00000184277	-		2	A5SS	chr15:101650161:101651696; chr15:101650161:101652271	none
chr15:clu_18683	GOLM2	ENSG00000166734	+		2	A5SS	chr15:44380976:44413336; chr15:44403054:44413336	none
chr15:clu_19793	TLE3	ENSG00000140332	-		2	A5SS	chr15:70057658:70058150; chr15:70057658:70058159	CD8T, Mono, NK, NveB
chr15:clu_19811	PKM	ENSG00000067225	-		2	A5SS	chr15:72200655:72202454; chr15:72200655:72203022	CD4T, CD8T, Mono, NK
chr15:clu_19817	PKM	ENSG00000067225	-		2	A5SS	chr15:72219110:72221168; chr15:72219110:72231116	CD4T, CD8T, Mono, NK, NveB
chr15:clu_19821	PARP6	ENSG00000137817	-		2	A5SS	chr15:72242699:72249245; chr15:72242699:72250020	CD4T, CD8T, Mono, NK, NveB
chr15:clu_19918	UBL7	ENSG00000138629	-		2	A5SS	chr15:74458896:74461037; chr15:74458896:74461108	none
chr15:clu_20319	BTBD1	ENSG00000064726	-		2	A5SS	chr15:83020762:83028616; chr15:83020762:83030136	CD4T, CD8T, Mono, NK, NveB
chr15:clu_20387	AKAP13	ENSG00000170776	+		2	A5SS	chr15:85684873:85693277; chr15:85690104:85693277	CD4T, CD8T, Mono, NK, NveB
chr15:clu_20675	VPS33B	ENSG00000184056	-		2	A5SS	chr15:91007964:91009785; chr15:91007964:91009801	CD8T, NveB
chr15:clu_20786	MEF2A	ENSG00000068305	+		2	A5SS	chr15:99671454:99674393; chr15:99671657:99674393	Mono, NK, NveB
chr16:clu_20926	UBE2I	ENSG00000103275	+		2	A5SS	chr16:1309773:1314020; chr16:1310309:1314020	CD4T, CD8T, Mono, NK, NveB
chr16:clu_21234	MAPK8IP3	ENSG00000138834	+		2	A5SS	chr16:1761278:1762351; chr16:1761305:1762351	CD4T, CD8T, Mono, NK, NveB
chr16:clu_21765	ARHGAP17	ENSG00000140750	-		2	A5SS	chr16:24935639:24939364; chr16:24935639:24941987	Mono, NK, NveB
chr16:clu_21987	ATXN2L	ENSG00000168488	+		2	A5SS	chr16:28836122:28836728; chr16:28836485:28836728	Mono, NK
chr16:clu_22002	SH2B1	ENSG00000178188	+		2	A5SS	chr16:28872705:28873170; chr16:28872758:28873170	CD4T, CD8T, NK
chr16:clu_22254	PRR14	ENSG00000156858	+		2	A5SS	chr16:30650806:30651796; chr16:30651668:30651796	none
chr16:clu_23320	CNOT1	ENSG00000125107	-		2	A5SS	chr16:58534395:58536968; chr16:58534395:58536989	CD4T, CD8T, NK, NveB
chr16:clu_23340	CNOT1	ENSG00000125107	-		2	A5SS	chr16:58555908:58556847; chr16:58555908:58556862	CD4T, CD8T
chr16:clu_23448	CBFB	ENSG00000067955	+		2	A5SS	chr16:67082308:67098710; chr16:67082339:67098710	CD4T, CD8T, Mono, NK, NveB
chr16:clu_24760	CDK10	ENSG00000185324	+		2	A5SS	chr16:89686759:89689252; chr16:89686797:89689252	none
chr16:clu_24790	ZNF276	ENSG00000158805	+		2	A5SS	chr16:89727325:89729235; chr16:89727357:89729235	CD4T, CD8T, Mono, NK
chr17:clu_24868	ADPRM	ENSG00000170222	+		2	A5SS	chr17:10705527:10706438; chr17:10705615:10706438	CD4T, CD8T, NveB
chr17:clu_24875	ABR	ENSG00000159842	-		2	A5SS	chr17:1100735:1108934; chr17:1100735:1125183	CD4T, Mono, NK
chr17:clu_24923	CRK	ENSG00000167193	-		2	A5SS	chr17:1423650:1436620; chr17:1423650:1436790	none
chr17:clu_25051	SLC43A2	ENSG00000167703	-		2	A5SS	chr17:1627920:1628114; chr17:1627920:1628794	none
chr17:clu_25131	MPRIP	ENSG00000133030	+		2	A5SS	chr17:17138075:17142627; chr17:17138429:17142627	CD4T, CD8T, NK, NveB
chr17:clu_25139	MPRIP	ENSG00000133030	+		2	A5SS	chr17:17161356:17171718; chr17:17167915:17171718	CD4T, CD8T, NK, NveB
chr17:clu_25422	DPH1	ENSG00000108963	+		2	A5SS	chr17:2041875:2042605; chr17:2042231:2042605	CD4T, CD8T, Mono, NveB
chr17:clu_26094	RFFL	ENSG00000092871	-		2	A5SS	chr17:35026561:35063576; chr17:35026561:35089105	none
chr17:clu_26194	GGNBP2	ENSG00000278311	+		2	A5SS	chr17:36578186:36579245; chr17:36578192:36579245	CD4T, CD8T, Mono, NK, NveB
chr17:clu_26492	STARD3	ENSG00000131748	+		2	A5SS	chr17:39657839:39657973; chr17:39657852:39657973	CD4T, CD8T, Mono, NK, NveB
chr17:clu_26611	RARA	ENSG00000131759	+		2	A5SS	chr17:40309286:40330857; chr17:40318448:40330857	Mono, NK
chr17:clu_26614	RARA	ENSG00000131759	+		2	A5SS	chr17:40331396:40348316; chr17:40342867:40348316	Mono, NK, NveB
chr17:clu_26854	STAT3	ENSG00000168610	-		2	A5SS	chr17:42317224:42322282; chr17:42317224:42322285	CD4T, CD8T, Mono, NK, NveB
chr17:clu_27262	ARHGAP27	ENSG00000159314	-		2	A5SS	chr17:45406083:45410232; chr17:45406083:45429623	Mono
chr17:clu_27306	KANSL1	ENSG00000120071	-		2	A5SS	chr17:46172232:46192823; chr17:46172232:46223671	NK
chr17:clu_27550	MINK1	ENSG00000141503	+		2	A5SS	chr17:4886617:4887110; chr17:4886626:4887110	CD4T, CD8T, Mono, NK, NveB
chr17:clu_27777	LUC7L3	ENSG00000108848	+		2	A5SS	chr17:50750852:50752200; chr17:50751362:50752200	none
chr17:clu_28474	DDX5	ENSG00000108654	-		2	A5SS	chr17:64504842:64506076; chr17:64504842:64506755	CD4T, CD8T, Mono, NK, NveB
chr17:clu_28696	RNASEK	ENSG00000219200	+		2	A5SS	chr17:7012757:7013666; chr17:7012761:7013666	CD4T, CD8T, Mono, NK, NveB
chr17:clu_28819	NEURL4	ENSG00000215041	-		2	A5SS	chr17:7322866:7322948; chr17:7322866:7322954	none
chr17:clu_29214	UNC13D	ENSG00000092929	-		2	A5SS	chr17:75843519:75843663; chr17:75843519:75844221	NK
chr17:clu_29438	SEPTIN9	ENSG00000184640	+		2	A5SS	chr17:77402703:77482144; chr17:77451528:77482144	CD4T, CD8T, Mono, NK, NveB
chr17:clu_29555	CYTH1	ENSG00000108669	-		2	A5SS	chr17:78709732:78736692; chr17:78709732:78782202	CD4T, CD8T, Mono, NK, NveB
chr17:clu_29631	CHD3	ENSG00000170004	+		2	A5SS	chr17:7909338:7910428; chr17:7909384:7910428	CD4T, CD8T, NK, NveB
chr17:clu_29895	PER1	ENSG00000179094	-		2	A5SS	chr17:8150845:8152337; chr17:8150845:8156307	CD4T, CD8T, NK
chr17:clu_29984	ARHGDIA	ENSG00000141522	-		2	A5SS	chr17:81869957:81870636; chr17:81869957:81871298	CD4T, CD8T, Mono, NK, NveB
chr18:clu_30600	RIOK3	ENSG00000101782	+		2	A5SS	chr18:23473483:23474948; chr18:23473626:23474948	CD4T, CD8T, Mono, NK, NveB
chr18:clu_30829	MAPRE2	ENSG00000166974	+		2	A5SS	chr18:35005553:35070195; chr18:35041661:35070195	CD4T, CD8T, Mono, NK, NveB
chr18:clu_31037	SMAD2	ENSG00000175387	-		2	A5SS	chr18:47896809:47930361; chr18:47896809:47930800	CD4T, CD8T, NK
chr18:clu_31154	TCF4	ENSG00000196628	-		2	A5SS	chr18:55229076:55232509; chr18:55229076:55232521	NveB
chr18:clu_31163	TCF4	ENSG00000196628	-		2	A5SS	chr18:55279656:55321670; chr18:55279656:55350359	NveB
chr18:clu_31413	TSHZ1	ENSG00000179981	+		2	A5SS	chr18:75211243:75285448; chr18:75211916:75285448	none
chr18:clu_31416	ZNF516	ENSG00000101493	-		2	A5SS	chr18:76443211:76494698; chr18:76443211:76495144	none
chr18:clu_31461	NFATC1	ENSG00000131196	+		2	A5SS	chr18:79396351:79410403; chr18:79400479:79410403	none
chr18:clu_31469	NFATC1	ENSG00000131196	+		2	A5SS	chr18:79486630:79527528; chr18:79486937:79527528	none
chr19:clu_31804	ARHGAP45	ENSG00000180448	+		2	A5SS	chr19:1067495:1068414; chr19:1067674:1068414	CD4T, CD8T, Mono, NK, NveB
chr19:clu_31846	DNM2	ENSG00000079805	+		2	A5SS	chr19:10796199:10798486; chr19:10797518:10798486	CD4T, CD8T, Mono, NK, NveB
chr19:clu_31925	SMARCA4	ENSG00000127616	+		2	A5SS	chr19:11033517:11034123; chr19:11033865:11034123	NK
chr19:clu_31985	SBNO2	ENSG00000064932	-		2	A5SS	chr19:1127765:1132090; chr19:1127765:1147309	CD4T, CD8T, Mono, NK
chr19:clu_32014	PRKCSH	ENSG00000130175	+		2	A5SS	chr19:11447597:11447693; chr19:11447618:11447693	CD4T, CD8T, Mono, NK, NveB
chr19:clu_32403	PKN1	ENSG00000123143	+		2	A5SS	chr19:14433542:14441143; chr19:14440329:14441143	CD4T, CD8T, Mono, NK
chr19:clu_32495	AKAP8L	ENSG00000011243	-		2	A5SS	chr19:15397855:15398630; chr19:15397855:15399302	CD4T, CD8T, Mono, NK, NveB
chr19:clu_32542	TCF3	ENSG00000071564	-		2	A5SS	chr19:1611849:1612207; chr19:1611849:1615285	CD4T, CD8T, Mono, NK, NveB
chr19:clu_32769	FCHO1	ENSG00000130475	+		2	A5SS	chr19:17747814:17754317; chr19:17751577:17754317	none
chr19:clu_32831	MAST3	ENSG00000099308	+		2	A5SS	chr19:18110741:18121685; chr19:18118254:18121685	none
chr19:clu_32977	UPF1	ENSG00000005007	+		2	A5SS	chr19:18853071:18853252; chr19:18853104:18853252	CD4T, CD8T, Mono, NK, NveB
chr19:clu_33102	MAU2	ENSG00000129933	+		2	A5SS	chr19:19347363:19348889; chr19:19347366:19348889	none
chr19:clu_33803	PIP5K1C	ENSG00000186111	-		2	A5SS	chr19:3633169:3633437; chr19:3633169:3638884	none
chr19:clu_33961	ACTN4	ENSG00000130402	+		2	A5SS	chr19:38710342:38714469; chr19:38711361:38714469	CD8T, Mono, NK
chr19:clu_33996	HNRNPL	ENSG00000104824	-		2	A5SS	chr19:38847434:38849700; chr19:38847434:38852296	CD4T, CD8T, Mono, NK, NveB
chr19:clu_34021	SIRT2	ENSG00000068903	-		2	A5SS	chr19:38893867:38898379; chr19:38893867:38899506	NK
chr19:clu_34372	ARHGEF1	ENSG00000076928	+		2	A5SS	chr19:41883289:41888064; chr19:41884493:41888064	CD4T, CD8T, Mono, NK, NveB
chr19:clu_34457	CIC	ENSG00000079432	+		2	A5SS	chr19:42274577:42286771; chr19:42284771:42286771	CD4T, Mono, NK, NveB
chr19:clu_34661	CLASRP	ENSG00000104859	+		2	A5SS	chr19:45057882:45059268; chr19:45057898:45059268	CD4T, CD8T, Mono, NK, NveB
chr19:clu_34669	CLASRP	ENSG00000104859	+		2	A5SS	chr19:45068054:45068420; chr19:45068058:45068420	CD4T, CD8T, Mono, NK, NveB
chr19:clu_35485	MYADM	ENSG00000179820	+		2	A5SS	chr19:53866417:53869754; chr19:53867943:53869754	Mono, NveB
chr19:clu_36285	ADAMTS10	ENSG00000142303	-		2	A5SS	chr19:8592870:8595762; chr19:8592870:8595773	NK
chr2:clu_49755	AFF3	ENSG00000144218	-		2	A5SS	chr2:100008932:100011497; chr2:100008932:100104402	NveB
chr2:clu_49821	MAP4K4	ENSG00000071054	+		2	A5SS	chr2:101867309:101869622; chr2:101868037:101869622	CD4T, CD8T, Mono, NK, NveB
chr2:clu_50172	LPIN1	ENSG00000134324	+		2	A5SS	chr2:11773745:11779519; chr2:11776193:11779519	CD4T, CD8T, NK
chr2:clu_50560	R3HDM1	ENSG00000048991	+		2	A5SS	chr2:135605016:135621494; chr2:135616757:135621494	none
chr2:clu_50569	R3HDM1	ENSG00000048991	+		2	A5SS	chr2:135639122:135645379; chr2:135641790:135645379	none
chr2:clu_50807	PRPF40A	ENSG00000196504	-		2	A5SS	chr2:152716126:152717230; chr2:152716126:152717356	CD4T, CD8T, Mono, NK, NveB
chr2:clu_50914	BAZ2B	ENSG00000123636	-		2	A5SS	chr2:159337077:159337462; chr2:159337077:159337567	none
chr2:clu_51003	TANK	ENSG00000136560	+		2	A5SS	chr2:161137063:161179614; chr2:161160486:161179614	CD4T, CD8T, Mono, NK, NveB
chr2:clu_51068	COBLL1	ENSG00000082438	-		2	A5SS	chr2:164700756:164703104; chr2:164700756:164704444	NveB
chr2:clu_51228	TLK1	ENSG00000198586	-		2	A5SS	chr2:171014948:171022872; chr2:171014948:171028339	CD4T, CD8T, NK, NveB
chr2:clu_51253	DYNC1I2	ENSG00000077380	+		2	A5SS	chr2:171687627:171690147; chr2:171687873:171690147	none
chr2:clu_51615	ZC3H15	ENSG00000065548	+		2	A5SS	chr2:186502552:186504032; chr2:186502587:186504032	CD4T, CD8T, Mono, NK, NveB
chr2:clu_51763	NABP1	ENSG00000173559	+		2	A5SS	chr2:191678241:191678990; chr2:191678705:191678990	none
chr2:clu_51916	KCTD18	ENSG00000155729	-		2	A5SS	chr2:200499084:200504748; chr2:200499084:200504770	none
chr2:clu_51972	HYCC2	ENSG00000155744	-		2	A5SS	chr2:201017170:201022059; chr2:201017170:201022831	none
chr2:clu_52045	PUM2	ENSG00000055917	-		2	A5SS	chr2:20256170:20258237; chr2:20256170:20258243	CD4T, CD8T, Mono, NK, NveB
chr2:clu_52176	CREB1	ENSG00000118260	+		2	A5SS	chr2:207575454:207577505; chr2:207576693:207577505	CD4T, CD8T, NK, NveB
chr2:clu_52537	GMPPA	ENSG00000144591	+		2	A5SS	chr2:219498938:219499956; chr2:219499254:219499956	none
chr2:clu_52703	MFF	ENSG00000168958	+		2	A5SS	chr2:227325427:227332419; chr2:227330846:227332419	CD4T, CD8T, Mono, NK, NveB
chr2:clu_52706	MFF	ENSG00000168958	+		2	A5SS	chr2:227340380:227355677; chr2:227352573:227355677	CD4T, CD8T, Mono, NK, NveB
chr2:clu_52842	EIF4E2	ENSG00000135930	+		2	A5SS	chr2:232550744:232556416; chr2:232551218:232556416	CD4T, CD8T, Mono, NK, NveB
chr2:clu_53015	ILKAP	ENSG00000132323	-		2	A5SS	chr2:238188257:238189853; chr2:238188257:238189863	NK
chr2:clu_53173	HDLBP	ENSG00000115677	-		2	A5SS	chr2:241268541:241272761; chr2:241268541:241315570	none
chr2:clu_53470	ACP1	ENSG00000143727	+		2	A5SS	chr2:272150:275140; chr2:272305:275140	CD4T, CD8T, Mono, NK, NveB
chr2:clu_53781	BIRC6	ENSG00000115760	+		2	A5SS	chr2:32453942:32463194; chr2:32453954:32463194	CD8T, NK
chr2:clu_54074	SRSF7	ENSG00000115875	-		2	A5SS	chr2:38746747:38748047; chr2:38746747:38748056	CD4T, CD8T, Mono, NK, NveB
chr2:clu_54640	BCL11A	ENSG00000119866	-		2	A5SS	chr2:60452666:60460682; chr2:60452666:60462282	none
chr2:clu_54993	TIA1	ENSG00000116001	-		2	A5SS	chr2:70216499:70216753; chr2:70216499:70216886	none
chr2:clu_55138	TET3	ENSG00000187605	+		2	A5SS	chr2:73986706:74003110; chr2:74002801:74003110	NK
chr2:clu_55200	WBP1	ENSG00000239779	+		2	A5SS	chr2:74458671:74459643; chr2:74459098:74459643	none
chr20:clu_44968	NOP56	ENSG00000101361	+		2	A5SS	chr20:2656034:2656401; chr20:2656214:2656401	CD4T, CD8T, NK, NveB
chr20:clu_45125	NOL4L	ENSG00000197183	-		2	A5SS	chr20:32474742:32483362; chr20:32474742:32511347	none
chr20:clu_45426	DLGAP4	ENSG00000080845	+		2	A5SS	chr20:36461510:36496705; chr20:36462599:36496705	none
chr20:clu_45803	PKIG	ENSG00000168734	+		2	A5SS	chr20:44531978:44589797; chr20:44582731:44589797	NveB
chr21:clu_46775	ATP5PF	ENSG00000154723	-		2	A5SS	chr21:25729801:25734853; chr21:25729801:25734989	CD4T, CD8T, Mono, NK
chr22:clu_47808	UFD1	ENSG00000070010	-		2	A5SS	chr22:19475100:19475470; chr22:19475100:19475496	CD4T, CD8T, Mono, NK, NveB
chr22:clu_47842	TANGO2	ENSG00000183597	+		2	A5SS	chr22:20021134:20036760; chr22:20021246:20036760	none
chr22:clu_48077	SMARCB1	ENSG00000099956	+		2	A5SS	chr22:23791867:23793559; chr22:23791894:23793559	CD4T, CD8T, Mono, NK, NveB
chr22:clu_48867	DDX17	ENSG00000100201	-		2	A5SS	chr22:38486440:38487873; chr22:38486440:38487879	CD4T, CD8T, Mono, NK, NveB
chr22:clu_49238	SMDT1	ENSG00000183172	+		2	A5SS	chr22:42079905:42081925; chr22:42079954:42081925	CD4T, CD8T, Mono, NK, NveB
chr3:clu_55887	TBC1D23	ENSG00000036054	+		2	A5SS	chr3:100310542:100316099; chr3:100311877:100316099	CD4T, CD8T, Mono, NK, NveB
chr3:clu_56431	KPNA1	ENSG00000114030	-		2	A5SS	chr3:122454001:122457726; chr3:122454001:122461224	CD4T, CD8T, NK, NveB
chr3:clu_56442	PARP9	ENSG00000138496	-		2	A5SS	chr3:122556121:122558329; chr3:122556121:122558434	NK
chr3:clu_56638	ABTB1	ENSG00000114626	+		2	A5SS	chr3:127674418:127674545; chr3:127674453:127674545	CD4T, CD8T, Mono, NK, NveB
chr3:clu_57201	SLC25A36	ENSG00000114120	+		2	A5SS	chr3:140963227:140970927; chr3:140966434:140970927	CD4T, CD8T, Mono, NK, NveB
chr3:clu_57381	U2SURP	ENSG00000163714	+		2	A5SS	chr3:143021382:143021473; chr3:143021385:143021473	CD4T, CD8T, Mono, NK, NveB
chr3:clu_57469	RNF13	ENSG00000082996	+		2	A5SS	chr3:149895560:149902072; chr3:149895570:149902072	Mono
chr3:clu_57846	PHC3	ENSG00000173889	-		2	A5SS	chr3:170122744:170128340; chr3:170122744:170128684	CD4T, CD8T, Mono, NK, NveB
chr3:clu_57910	FNDC3B	ENSG00000075420	+		2	A5SS	chr3:172039771:172112452; chr3:172040624:172112452	none
chr3:clu_58237	AP2M1	ENSG00000161203	+		2	A5SS	chr3:184180251:184180849; chr3:184180650:184180849	CD4T, CD8T, Mono, NK
chr3:clu_58679	DLG1	ENSG00000075711	-		2	A5SS	chr3:197069260:197075837; chr3:197069260:197076586	CD4T, CD8T, NK, NveB
chr3:clu_58781	RPL15	ENSG00000174748	+		2	A5SS	chr3:23917173:23917850; chr3:23917295:23917850	CD4T, CD8T, Mono, NK, NveB
chr3:clu_59006	CLASP2	ENSG00000163539	-		2	A5SS	chr3:33644903:33658974; chr3:33644903:33663445	NK
chr3:clu_59064	GOLGA4	ENSG00000144674	+		2	A5SS	chr3:37355187:37366080; chr3:37361305:37366080	CD4T, CD8T, Mono, NK, NveB
chr3:clu_59364	ITPR1	ENSG00000150995	+		2	A5SS	chr3:4675221:4676614; chr3:4675248:4676614	NveB
chr3:clu_59381	NBEAL2	ENSG00000160796	+		2	A5SS	chr3:46979912:46988669; chr3:46988077:46988669	Mono, NK
chr3:clu_59452	ITPR1	ENSG00000150995	+		2	A5SS	chr3:4711868:4733088; chr3:4727173:4733088	NveB
chr3:clu_59598	SHISA5	ENSG00000164054	-		2	A5SS	chr3:48469843:48473010; chr3:48469843:48479177	CD4T, CD8T, Mono, NK
chr3:clu_60496	SLMAP	ENSG00000163681	+		2	A5SS	chr3:57865292:57890041; chr3:57871698:57890041	none
chr3:clu_60576	PXK	ENSG00000168297	+		2	A5SS	chr3:58412963:58424752; chr3:58420568:58424752	Mono, NveB
chr3:clu_60718	FOXP1	ENSG00000114861	-		2	A5SS	chr3:71053773:71064824; chr3:71053773:71112536	CD4T, CD8T, NveB
chr3:clu_60719	FOXP1	ENSG00000114861	-		2	A5SS	chr3:71299880:71305878; chr3:71299880:71359150	CD4T, CD8T, NveB
chr3:clu_60801	SETD5	ENSG00000168137	+		2	A5SS	chr3:9453868:9464425; chr3:9454101:9464425	CD8T, Mono, NK, NveB
chr3:clu_60828	BRPF1	ENSG00000156983	+		2	A5SS	chr3:9742153:9742944; chr3:9742171:9742944	CD4T, CD8T, Mono, NK, NveB
chr4:clu_61126	LEF1	ENSG00000138795	-		2	A5SS	chr4:108165163:108166272; chr4:108165163:108167555	CD4T, CD8T
chr4:clu_61334	BLTP1	ENSG00000138688	+		2	A5SS	chr4:122325320:122328104; chr4:122325917:122328104	none
chr4:clu_61338	BLTP1	ENSG00000138688	+		2	A5SS	chr4:122334440:122336192; chr4:122334545:122336192	CD4T, CD8T, NK, NveB
chr4:clu_61478	ELF2	ENSG00000109381	-		2	A5SS	chr4:139073567:139084133; chr4:139073567:139125164	CD4T, CD8T, NK, NveB
chr4:clu_61718	CPEB2	ENSG00000137449	+		2	A5SS	chr4:15033211:15052414; chr4:15040487:15052414	NK
chr4:clu_61961	MARCHF1	ENSG00000145416	-		2	A5SS	chr4:163585929:163612271; chr4:163585929:163613314	Mono, NveB
chr4:clu_62104	AGA	ENSG00000038002	-		2	A5SS	chr4:177434489:177436276; chr4:177434489:177436298	none
chr4:clu_62128	CDKN2AIP	ENSG00000168564	+		2	A5SS	chr4:183445634:183446088; chr4:183445665:183446088	CD4T, CD8T, NK, NveB
chr4:clu_62196	ACSL1	ENSG00000151726	-		2	A5SS	chr4:184768450:184770255; chr4:184768450:184770399	Mono
chr4:clu_62421	SH3BP2	ENSG00000087266	+		2	A5SS	chr4:2793138:2820614; chr4:2812477:2820614	Mono, NK
chr4:clu_62441	ADD1	ENSG00000087274	+		2	A5SS	chr4:2905015:2907743; chr4:2905108:2907743	CD4T, CD8T, Mono, NK, NveB
chr4:clu_63289	TBC1D14	ENSG00000132405	+		2	A5SS	chr4:6967424:6994184; chr4:6987349:6994184	none
chr4:clu_63395	G3BP2	ENSG00000138757	-		2	A5SS	chr4:75648741:75653983; chr4:75648741:75655066	CD4T, CD8T, Mono, NK, NveB
chr4:clu_63401	G3BP2	ENSG00000138757	-		2	A5SS	chr4:75662049:75673019; chr4:75662049:75673208	CD4T, CD8T, Mono, NK, NveB
chr4:clu_63513	CNOT6L	ENSG00000138767	-		2	A5SS	chr4:77776392:77819233; chr4:77776392:77819304	NK
chr4:clu_63801	AFF1	ENSG00000172493	+		2	A5SS	chr4:86948571:87046166; chr4:87007424:87046166	NveB
chr5:clu_64621	ZCCHC10	ENSG00000155329	-		2	A5SS	chr5:132998850:133000132; chr5:132998850:133006759	NveB
chr5:clu_64945	CXXC5	ENSG00000171604	+		2	A5SS	chr5:139648845:139680364; chr5:139649009:139680364	NK, NveB
chr5:clu_65683	EBF1	ENSG00000164330	-		2	A5SS	chr5:158796475:158823176; chr5:158796475:158823200	NveB
chr5:clu_65698	RNF145	ENSG00000145860	-		2	A5SS	chr5:159203656:159207888; chr5:159203656:159209231	CD4T, Mono
chr5:clu_66105	PDLIM7	ENSG00000196923	-		2	A5SS	chr5:177491146:177491404; chr5:177491146:177491807	none
chr5:clu_66343	PDCD6	ENSG00000249915	+		2	A5SS	chr5:306754:311293; chr5:306760:311293	NK
chr5:clu_66964	KIF2A	ENSG00000068796	+		2	A5SS	chr5:62352653:62353275; chr5:62352710:62353275	CD4T, CD8T, NK
chr5:clu_67312	BTF3	ENSG00000145741	+		2	A5SS	chr5:73498558:73499134; chr5:73498799:73499134	CD4T, CD8T, Mono, NK, NveB
chr5:clu_67527	MTRR	ENSG00000124275	+		2	A5SS	chr5:7870923:7875258; chr5:7873526:7875258	CD4T, CD8T, NK, NveB
chr5:clu_67719	MEF2C	ENSG00000081189	-		2	A5SS	chr5:88752043:88760988; chr5:88752043:88761185	NveB
chr5:clu_67830	CAST	ENSG00000310517	+		2	A5SS	chr5:96695907:96722639; chr5:96702915:96722639	CD4T, CD8T, Mono, NK, NveB
chr6:clu_68277	NEDD9	ENSG00000111859	-		2	A5SS	chr6:11213727:11232504; chr6:11213727:11305992	none
chr6:clu_68411	NCOA7	ENSG00000111912	+		2	A5SS	chr6:125915480:125920943; chr6:125919431:125920943	NK
chr6:clu_68572	SGK1	ENSG00000118515	-		2	A5SS	chr6:134174586:134174732; chr6:134174586:134175544	Mono, NK
chr6:clu_68968	PCMT1	ENSG00000120265	+		2	A5SS	chr6:149802369:149810616; chr6:149802416:149810616	none
chr6:clu_69539	DEK	ENSG00000124795	-		2	A5SS	chr6:18237516:18244508; chr6:18237516:18249651	CD4T, CD8T, Mono, NK, NveB
chr6:clu_69629	RIPOR2	ENSG00000111913	-		2	A5SS	chr6:24875817:24910818; chr6:24875817:24935838	CD4T, CD8T, NK, NveB
chr6:clu_70237	BRD2	ENSG00000204256	+		2	A5SS	chr6:32969056:32971595; chr6:32971197:32971595	CD4T, CD8T, Mono, NK, NveB
chr6:clu_70365	CUTA	ENSG00000112514	-		2	A5SS	chr6:33417695:33417959; chr6:33417695:33418087	CD4T, CD8T, NK
chr6:clu_70447	SMIM29	ENSG00000186577	-		2	A5SS	chr6:34247492:34247681; chr6:34247492:34247741	none
chr6:clu_70525	RPL10A	ENSG00000198755	+		2	A5SS	chr6:35469027:35469381; chr6:35469285:35469381	CD4T, CD8T, Mono, NK, NveB
chr6:clu_70558	MAPK14	ENSG00000112062	+		2	A5SS	chr6:36096066:36102571; chr6:36100267:36102571	CD4T, CD8T, Mono, NK
chr6:clu_70632	PI16	ENSG00000164530	+		2	A5SS	chr6:36963033:36963823; chr6:36963612:36963823	none
chr6:clu_70636	MTCH1	ENSG00000137409	-		2	A5SS	chr6:36970694:36972652; chr6:36970694:36972703	CD4T, CD8T, Mono, NK, NveB
chr6:clu_70775	NFYA	ENSG00000001167	+		2	A5SS	chr6:41079164:41084046; chr6:41080897:41084046	none
chr6:clu_70866	UBR2	ENSG00000024048	+		2	A5SS	chr6:42617338:42632552; chr6:42617507:42632552	CD4T, CD8T, NK, NveB
chr6:clu_71640	HMGN3	ENSG00000118418	-		2	A5SS	chr6:79201726:79202276; chr6:79201726:79202317	Mono, NveB
chr7:clu_72092	MCM7	ENSG00000166508	-		2	A5SS	chr7:100100093:100100213; chr7:100100093:100101264	CD4T, CD8T, NK, NveB
chr7:clu_72234	SRRT	ENSG00000087087	+		2	A5SS	chr7:100882241:100884070; chr7:100883090:100884070	CD4T, CD8T, Mono, NK, NveB
chr7:clu_72471	PIK3CG	ENSG00000105851	+		2	A5SS	chr7:106865426:106867550; chr7:106865776:106867550	none
chr7:clu_72685	ARL4A	ENSG00000122644	+		2	A5SS	chr7:12687043:12688169; chr7:12687728:12688169	none
chr7:clu_72751	CALU	ENSG00000128595	+		2	A5SS	chr7:128754455:128758871; chr7:128754722:128758871	none
chr7:clu_72931	CNOT4	ENSG00000080802	-		2	A5SS	chr7:135398226:135410515; chr7:135398226:135410524	none
chr7:clu_73513	KMT2C	ENSG00000055609	-		2	A5SS	chr7:152144881:152145153; chr7:152144881:152145165	CD4T, CD8T, Mono, NK, NveB
chr7:clu_73930	TTYH3	ENSG00000136295	+		2	A5SS	chr7:2659015:2661668; chr7:2660040:2661668	Mono
chr7:clu_74098	SEPTIN7	ENSG00000122545	+		2	A5SS	chr7:35801270:35863552; chr7:35832900:35863552	CD8T, NK, NveB
chr7:clu_74292	OGDH	ENSG00000105953	+		2	A5SS	chr7:44647534:44666736; chr7:44647759:44666736	none
chr7:clu_74428	IKZF1	ENSG00000185811	+		2	A5SS	chr7:50304922:50319048; chr7:50308906:50319048	CD4T, CD8T, NK, NveB
chr7:clu_74446	WIPI2	ENSG00000157954	+		2	A5SS	chr7:5229705:5230835; chr7:5229765:5230835	CD4T, CD8T, Mono, NK, NveB
chr7:clu_74783	GTF2I	ENSG00000263001	+		2	A5SS	chr7:74711109:74716894; chr7:74714916:74716894	CD4T, CD8T, NK, NveB
chr7:clu_75417	TRRAP	ENSG00000196367	+		2	A5SS	chr7:98983459:98984093; chr7:98983492:98984093	CD4T, NK, NveB
chr8:clu_75655	ENY2	ENSG00000120533	+		2	A5SS	chr8:109334402:109336128; chr8:109334474:109336128	CD4T, CD8T, Mono, NK, NveB
chr8:clu_76216	EEF1D	ENSG00000104529	-		2	A5SS	chr8:143586852:143588991; chr8:143586852:143597348	CD4T, CD8T, Mono, NK, NveB
chr8:clu_76611	MTUS1	ENSG00000129422	-		2	A5SS	chr8:17684542:17697257; chr8:17684542:17713214	none
chr8:clu_77650	LYN	ENSG00000254087	+		2	A5SS	chr8:55941928:55946448; chr8:55941991:55946448	Mono, NK, NveB
chr8:clu_77969	ELOC	ENSG00000154582	-		2	A5SS	chr8:73959818:73972077; chr8:73959818:73972245	NK
chr9:clu_78369	TEX10	ENSG00000136891	-		2	A5SS	chr9:100346315:100346694; chr9:100346315:100347167	none
chr9:clu_78621	PTBP3	ENSG00000119314	-		2	A5SS	chr9:112276013:112297832; chr9:112276013:112297841	CD4T, CD8T, Mono, NK, NveB
chr9:clu_79013	ARPC5L	ENSG00000136950	+		2	A5SS	chr9:124869419:124874975; chr9:124873764:124874975	CD4T, CD8T, Mono, NK, NveB
chr9:clu_79060	GAPVD1	ENSG00000165219	+		2	A5SS	chr9:125321499:125323798; chr9:125321562:125323798	CD4T, NK
chr9:clu_79209	ST6GALNAC6	ENSG00000160408	-		2	A5SS	chr9:127887591:127890637; chr9:127887591:127890656	Mono
chr9:clu_79307	ODF2	ENSG00000136811	+		2	A5SS	chr9:128461010:128469183; chr9:128461067:128469183	none
chr9:clu_79631	EXOSC2	ENSG00000130713	+		2	A5SS	chr9:130695593:130697582; chr9:130695606:130697582	CD4T, CD8T, NK, NveB
chr9:clu_79833	TSC1	ENSG00000165699	-		2	A5SS	chr9:132935095:132944543; chr9:132935095:132944572	none
chr9:clu_79858	RALGDS	ENSG00000160271	-		2	A5SS	chr9:133112152:133120972; chr9:133112152:133148963	none
chr9:clu_80056	ENTR1	ENSG00000165689	-		2	A5SS	chr9:136407938:136408999; chr9:136407938:136410328	none
chr9:clu_80522	SMARCA2	ENSG00000080503	+		2	A5SS	chr9:2015404:2028987; chr9:2017799:2028987	CD4T, NK
chr9:clu_80597	DOCK8	ENSG00000107099	+		2	A5SS	chr9:271729:286461; chr9:273100:286461	CD4T, CD8T, Mono, NK, NveB
chr9:clu_81564	HNRNPK	ENSG00000165119	-		2	A5SS	chr9:83977786:83978195; chr9:83977786:83978204	CD4T, CD8T, Mono, NK
chr9:clu_81565	HNRNPK	ENSG00000165119	-		2	A5SS	chr9:83978279:83980153; chr9:83978279:83980503	none
chrX:clu_82327	LAMP2	ENSG00000005893	+		2	A5SS	chrX:120431462:120441730; chrX:120439293:120441730	CD8T, Mono, NK
chrX:clu_82363	STAG2	ENSG00000101972	+		2	A5SS	chrX:123960866:124022531; chrX:123961856:124022531	none
chrX:clu_82499	PABIR2	ENSG00000156504	+		2	A5SS	chrX:134771354:134781821; chrX:134772283:134781821	none
chrX:clu_82501	PABIR2	ENSG00000156504	+		2	A5SS	chrX:134785947:134787472; chrX:134785950:134787472	none
chrX:clu_82801	HCFC1	ENSG00000172534	+		2	A5SS	chrX:153952958:153953607; chrX:153953090:153953607	CD4T, CD8T, NK, NveB
chrX:clu_82821	IRAK1	ENSG00000184216	+		2	A5SS	chrX:154013343:154014042; chrX:154013433:154014042	CD4T, CD8T, Mono, NK, NveB
chrX:clu_83032	AP1S2	ENSG00000182287	+		2	A5SS	chrX:15827372:15845379; chrX:15833007:15845379	Mono, NK
chrX:clu_83456	RBM10	ENSG00000182872	+		2	A5SS	chrX:47180037:47180212; chrX:47180040:47180212	CD8T, NK
chrX:clu_83700	TFE3	ENSG00000068323	+		2	A5SS	chrX:49039345:49040455; chrX:49039410:49040455	CD8T, Mono, NK, NveB
chrX:clu_83924	MAGED2	ENSG00000102316	+		2	A5SS	chrX:54807802:54809303; chrX:54808433:54809303	none
chrX:clu_84299	DIAPH2	ENSG00000147202	+		2	A5SS	chrX:96685190:96738586; chrX:96735790:96738586	none
chr1:clu_41924	RPS6KA1	ENSG00000117676	+		3	A5SS	chr1:26536969:26546867; chr1:26543221:26546867; chr1:26546035:26546867	Mono, NK
chr11:clu_5280	DGKZ	ENSG00000149091	+		3	A5SS	chr11:46345585:46367291; chr11:46347820:46367291; chr11:46366984:46367291	CD4T, CD8T, Mono, NK
chr11:clu_5457	MADD	ENSG00000110514	+		3	A5SS	chr11:47295567:47295897; chr11:47295576:47295897; chr11:47295579:47295897	CD4T, CD8T, Mono, NK
chr17:clu_27127	UBTF	ENSG00000108312	-		3	A5SS	chr17:44218296:44219445; chr17:44218296:44220740; chr17:44218296:44221201	NK
chr2:clu_51400	WIPF1	ENSG00000115935	-		3	A5SS	chr2:174585611:174597601; chr2:174585611:174634518; chr2:174585611:174682774	CD4T, CD8T, Mono, NK, NveB
chr3:clu_56724	CNBP	ENSG00000169714	-		3	A5SS	chr3:129171538:129171634; chr3:129171538:129171652; chr3:129171538:129171655	CD4T, CD8T, Mono, NK, NveB
chr4:clu_63612	SEC31A	ENSG00000138674	-		3	A5SS	chr4:82829058:82830937; chr4:82829058:82842140; chr4:82829058:82842185	Mono, NK
chr5:clu_66207	HNRNPH1	ENSG00000169045	-		3	A5SS	chr5:179616218:179616869; chr5:179616218:179616899; chr5:179616218:179617021	CD4T, CD8T, Mono, NK, NveB
chr8:clu_76307	PLEC	ENSG00000178209	-		3	A5SS	chr8:143938692:143939350; chr8:143938692:143942392; chr8:143938692:143975177	CD4T, Mono, NK
chr10:clu_1658	EPC1	ENSG00000120616	-		3	complex	chr10:32305931:32346763; chr10:32305931:32378491; chr10:32345562:32346763	CD4T, CD8T, Mono, NK, NveB
chr11:clu_6388	SF1	ENSG00000168066	-		3	complex	chr11:64767246:64767571; chr11:64767251:64767567; chr11:64767251:64767571	CD4T, CD8T, Mono, NK, NveB
chr11:clu_7126	TMEM134	ENSG00000172663	-		3	complex	chr11:67467563:67468028; chr11:67467590:67468017; chr11:67467590:67468028	CD4T, NveB
chr22:clu_48574	FBXO7	ENSG00000100225	+		3	complex	chr22:32475124:32478981; chr22:32475124:32479133; chr22:32475398:32478981	CD4T, CD8T, Mono, NK, NveB
chr1:clu_37631	APH1A	ENSG00000117362	-		4	complex	chr1:150267789:150267957; chr1:150267789:150268698; chr1:150267991:150268698; chr1:150268127:150268698	CD4T, CD8T, Mono, NK, NveB
chr1:clu_38258	CLK2	ENSG00000176444	-		4	complex	chr1:155268359:155268708; chr1:155268359:155269488; chr1:155268792:155269488; chr1:155268795:155269488	NveB
chr1:clu_40232	MDM4	ENSG00000198625	+		4	complex	chr1:204532246:204537430; chr1:204532246:204537459; chr1:204532246:204538209; chr1:204537497:204538209	CD4T, CD8T, Mono, NK, NveB
chr10:clu_1430	ABI1	ENSG00000136754	-		4	complex	chr10:26751783:26759062; chr10:26751783:26765218; chr10:26759235:26765218; chr10:26759238:26765218	CD4T, CD8T, Mono, NK, NveB
chr10:clu_613	ABLIM1	ENSG00000099204	-		4	complex	chr10:114445403:114447880; chr10:114445403:114451624; chr10:114448020:114451624; chr10:114448026:114451624	CD4T, CD8T, NK, NveB
chr10:clu_766	TIAL1	ENSG00000151923	-		4	complex	chr10:119580010:119580471; chr10:119580010:119581922; chr10:119580538:119581922; chr10:119580846:119581922	CD4T, CD8T, Mono, NK, NveB
chr11:clu_6670	EHBP1L1	ENSG00000173442	+		4	complex	chr11:65581126:65581211; chr11:65581126:65584241; chr11:65581251:65584241; chr11:65583765:65584241	CD4T, CD8T, Mono, NK, NveB
chr12:clu_12749	PTPN6	ENSG00000111679	+		4	complex	chr12:6946739:6951609; chr12:6951520:6951609; chr12:6951520:6951983; chr12:6951731:6951983	CD4T, CD8T, Mono, NK, NveB
chr12:clu_9595	RSRC2	ENSG00000111011	-		4	complex	chr12:122519029:122520504; chr12:122519029:122521385; chr12:122519051:122520504; chr12:122520581:122521385	CD4T, CD8T, Mono, NK, NveB
chr12:clu_9761	SBNO1	ENSG00000139697	-		4	complex	chr12:123345567:123348029; chr12:123345570:123348029; chr12:123345570:123350310; chr12:123348133:123350310	CD4T, CD8T, Mono, NK, NveB
chr12:clu_9835	NCOR2	ENSG00000196498	-		4	complex	chr12:124326370:124327409; chr12:124326370:124327547; chr12:124326370:124330845; chr12:124327633:124330845	CD4T, CD8T, Mono, NK, NveB
chr12:clu_9959	SLC15A4	ENSG00000139370	-		4	complex	chr12:128809473:128809943; chr12:128809473:128814775; chr12:128810053:128814775; chr12:128810111:128814775	CD8T, Mono, NK, NveB
chr15:clu_19205	SLTM	ENSG00000137776	-		4	complex	chr15:58898852:58899469; chr15:58898852:58901260; chr15:58899883:58901260; chr15:58899937:58901260	CD4T, CD8T, Mono, NK, NveB
chr15:clu_19799	TLE3	ENSG00000140332	-		4	complex	chr15:70066215:70074503; chr15:70066215:70074533; chr15:70066218:70074503; chr15:70066218:70074533	Mono, NK
chr17:clu_26429	ATP2A3	ENSG00000074370	-		4	complex	chr17:3925441:3928227; chr17:3925441:3928240; chr17:3925441:3928663; chr17:3928327:3928663	CD4T, CD8T, NK, NveB
chr17:clu_29380	JMJD6	ENSG00000070495	-		4	complex	chr17:76720498:76721263; chr17:76720498:76721798; chr17:76721351:76721798; chr17:76721356:76721798	CD4T, CD8T, Mono, NK, NveB
chr19:clu_32194	RAD23A	ENSG00000179262	+		4	complex	chr19:12948358:12948497; chr19:12948358:12948514; chr19:12948358:12948686; chr19:12948552:12948686	CD4T, CD8T, Mono, NK, NveB
chr19:clu_33277	OAZ1	ENSG00000104904	+		4	complex	chr19:2269744:2271385; chr19:2269744:2271391; chr19:2269744:2271782; chr19:2271530:2271782	CD4T, CD8T, Mono, NK, NveB
chr2:clu_54525	RPS27A	ENSG00000143947	+		4	complex	chr2:55232872:55233363; chr2:55232872:55234119; chr2:55232872:55234831; chr2:55234204:55234831	CD4T, CD8T, Mono, NK, NveB
chr2:clu_54945	AAK1	ENSG00000115977	-		4	complex	chr2:69466551:69480860; chr2:69466551:69495985; chr2:69466551:69505569; chr2:69496080:69505569	CD4T, CD8T, NK
chr20:clu_45302	TRPC4AP	ENSG00000100991	-		4	complex	chr20:35016139:35021190; chr20:35016139:35035123; chr20:35021332:35035123; chr20:35021356:35035123	CD4T, CD8T, Mono, NK, NveB
chr3:clu_57539	MBNL1	ENSG00000152601	+		4	complex	chr3:152445539:152446704; chr3:152445539:152447620; chr3:152445539:152447725; chr3:152446757:152447620	CD4T, CD8T, Mono, NK, NveB
chr3:clu_59988	RASSF1	ENSG00000068028	-		4	complex	chr3:50332154:50337173; chr3:50332154:50337905; chr3:50332154:50340556; chr3:50338011:50340556	CD4T, CD8T, NK, NveB
chr6:clu_70195	GPSM3	ENSG00000213654	-		4	complex	chr6:32191870:32192148; chr6:32191908:32192148; chr6:32191908:32192472; chr6:32192250:32192472	CD4T, CD8T, Mono, NK, NveB
chr6:clu_70360	PHF1	ENSG00000112511	+		4	complex	chr6:33415329:33415590; chr6:33415329:33415593; chr6:33415329:33415810; chr6:33415670:33415810	CD4T, CD8T, Mono, NK, NveB
chr7:clu_72279	FIS1	ENSG00000214253	-		4	complex	chr7:101240906:101244007; chr7:101240906:101244960; chr7:101240906:101251895; chr7:101244139:101244960	CD4T, CD8T, Mono, NK, NveB
chr7:clu_73603	RBM33	ENSG00000184863	+		4	complex	chr7:155745602:155763809; chr7:155745602:155763812; chr7:155745602:155766467; chr7:155764018:155766467	CD4T, CD8T, Mono, NK, NveB
chr7:clu_73899	HNRNPA2B1	ENSG00000122566	-		4	complex	chr7:26190460:26190993; chr7:26190460:26192495; chr7:26191128:26192495; chr7:26192338:26192495	CD4T, CD8T, Mono, NK, NveB
chr7:clu_74071	NT5C3A	ENSG00000122643	-		4	complex	chr7:33026915:33035934; chr7:33026915:33062568; chr7:33035988:33040872; chr7:33035988:33062568	CD4T, CD8T, Mono, NK, NveB
chr9:clu_81063	PAX5	ENSG00000196092	-		4	complex	chr9:37015194:37020636; chr9:37015194:37033986; chr9:37020801:37026533; chr9:37020801:37033986	NveB
chrX:clu_83409	KDM6A	ENSG00000147050	+		4	complex	chrX:45059466:45060022; chrX:45059466:45060609; chrX:45059466:45061324; chrX:45060764:45061324	CD4T, CD8T, Mono, NK, NveB
chrX:clu_83663	OTUD5	ENSG00000068308	+		4	complex	chrX:48923295:48923633; chrX:48923295:48923851; chrX:48923298:48923633; chrX:48923746:48923851	CD4T, CD8T, Mono, NK, NveB
chrX:clu_84091	OGT	ENSG00000147162	+		4	complex	chrX:71533336:71536178; chrX:71533336:71536208; chrX:71533336:71537829; chrX:71536358:71537829	CD4T, CD8T, Mono, NK, NveB
chrX:clu_84189	ATRX	ENSG00000085224	+		4	complex	chrX:77688924:77696577; chrX:77688927:77693824; chrX:77688927:77696577; chrX:77693937:77696577	CD4T, CD8T, NK, NveB
chr1:clu_38028	TPM3	ENSG00000143549	-		5	complex	chr1:154170711:154171413; chr1:154170711:154172029; chr1:154171488:154172029; chr1:154171488:154172908; chr1:154172104:154172908	CD4T, CD8T, Mono, NK, NveB
chr1:clu_38188	ADAM15	ENSG00000143537	+		5	complex	chr1:155060832:155061415; chr1:155060832:155061904; chr1:155060832:155062245; chr1:155061489:155061904; chr1:155061975:155062245	Mono
chr1:clu_38740	ARHGAP30	ENSG00000186517	-		5	complex	chr1:161054705:161056388; chr1:161054705:161069528; chr1:161056532:161059614; chr1:161056532:161069528; chr1:161059716:161069528	CD4T, CD8T, Mono, NK, NveB
chr1:clu_38881	SZRD1	ENSG00000055070	+		5	complex	chr1:16367308:16391375; chr1:16367308:16393228; chr1:16367308:16393231; chr1:16391424:16393228; chr1:16391424:16393231	CD4T, CD8T, Mono, NK, NveB
chr1:clu_40385	HP1BP3	ENSG00000127483	-		5	complex	chr1:20779911:20780345; chr1:20779911:20780350; chr1:20779911:20787195; chr1:20780540:20786649; chr1:20780540:20787195	CD4T, CD8T, Mono, NK, NveB
chr1:clu_42056	FGR	ENSG00000000938	-		5	complex	chr1:27621657:27623042; chr1:27621657:27625089; chr1:27623144:27623691; chr1:27623144:27625089; chr1:27623929:27625089	Mono, NK, NveB
chr1:clu_42210	LAPTM5	ENSG00000162511	-		5	complex	chr1:30739937:30741640; chr1:30739937:30742456; chr1:30739937:30757659; chr1:30741716:30742456; chr1:30742549:30757659	CD4T, CD8T, Mono, NK, NveB
chr1:clu_42230	PUM1	ENSG00000134644	-		5	complex	chr1:30995220:31005853; chr1:30995220:31006994; chr1:30995220:31028796; chr1:31006031:31006994; chr1:31007102:31028796	CD4T, CD8T, Mono, NK, NveB
chr1:clu_42841	PABPC4	ENSG00000090621	-		5	complex	chr1:39563741:39563836; chr1:39563741:39564423; chr1:39563741:39564471; chr1:39563922:39564423; chr1:39563922:39564471	CD4T, CD8T, Mono, NK, NveB
chr1:clu_43259	AKR1A1	ENSG00000117448	+		5	complex	chr1:45551155:45561789; chr1:45551155:45566569; chr1:45561878:45566569; chr1:45561878:45566869; chr1:45566688:45566869	CD4T, CD8T, Mono, NK, NveB
chr1:clu_44027	SERBP1	ENSG00000142864	-		5	complex	chr1:67424277:67424888; chr1:67424277:67425083; chr1:67424322:67424888; chr1:67424959:67425083; chr1:67424977:67425083	CD4T, CD8T, Mono, NK, NveB
chr12:clu_11509	PCBP2	ENSG00000197111	+		5	complex	chr12:53467293:53467805; chr12:53467293:53468777; chr12:53467293:53468780; chr12:53467843:53468777; chr12:53467843:53468780	CD4T, CD8T, Mono, NK, NveB
chr12:clu_12276	USP15	ENSG00000135655	+		5	complex	chr12:62321609:62325872; chr12:62321609:62349221; chr12:62325933:62349221; chr12:62325933:62355331; chr12:62349307:62355331	CD4T, CD8T, Mono, NK, NveB
chr15:clu_20143	PSTPIP1	ENSG00000140368	+		5	complex	chr15:77031278:77032298; chr15:77031278:77035508; chr15:77032394:77032862; chr15:77032394:77035508; chr15:77032952:77035508	CD4T, CD8T, Mono, NK, NveB
chr17:clu_26044	RHOT1	ENSG00000126858	+		5	complex	chr17:32208309:32209350; chr17:32208309:32211116; chr17:32208309:32224616; chr17:32209445:32224616; chr17:32211238:32224616	CD4T, CD8T, Mono, NK
chr17:clu_28701	BACC1	ENSG00000258315	+		5	complex	chr17:7016685:7016910; chr17:7016685:7017257; chr17:7016685:7017261; chr17:7017014:7017257; chr17:7017014:7017261	CD4T, CD8T, Mono, NK, NveB
chr18:clu_30812	RNF138	ENSG00000134758	+		5	complex	chr18:32092886:32111754; chr18:32092886:32123518; chr18:32113860:32123518; chr18:32113860:32124734; chr18:32123574:32124734	CD4T, CD8T, Mono, NK, NveB
chr18:clu_31481	SLC66A2	ENSG00000122490	-		5	complex	chr18:79904183:79919184; chr18:79904183:79943329; chr18:79919400:79933969; chr18:79919400:79943329; chr18:79934022:79943329	CD4T, CD8T, Mono, NveB
chr19:clu_32581	EPS15L1	ENSG00000127527	-		5	complex	chr19:16355851:16361779; chr19:16355851:16385129; chr19:16361984:16377122; chr19:16361984:16385129; chr19:16377254:16385129	CD8T, Mono, NK, NveB
chr19:clu_33769	TYROBP	ENSG00000011600	-		5	complex	chr19:35907261:35907446; chr19:35907261:35907730; chr19:35907580:35907730; chr19:35907580:35908168; chr19:35907762:35908168	Mono, NK
chr19:clu_34048	GMFG	ENSG00000130755	-		5	complex	chr19:39329073:39329544; chr19:39329073:39333077; chr19:39329626:39333077; chr19:39329626:39335261; chr19:39333126:39335261	CD4T, CD8T, Mono, NK, NveB
chr2:clu_51987	CASP8	ENSG00000064012	+		5	complex	chr2:201272942:201274889; chr2:201272942:201276827; chr2:201272942:201284816; chr2:201274953:201276827; chr2:201276968:201284816	CD4T, CD8T, Mono, NK, NveB
chr2:clu_52366	SLC11A1	ENSG00000018280	+		5	complex	chr2:218382375:218382960; chr2:218382375:218384243; chr2:218382375:218385147; chr2:218383102:218384243; chr2:218384365:218385147	Mono
chr20:clu_45043	HM13	ENSG00000101294	+		5	complex	chr20:31561736:31566210; chr20:31561736:31569120; chr20:31566295:31568078; chr20:31566295:31569120; chr20:31568280:31569120	CD4T, CD8T, Mono, NK
chr20:clu_46698	RGS19	ENSG00000171700	-		5	complex	chr20:64076646:64076857; chr20:64076646:64079294; chr20:64076646:64079873; chr20:64076954:64079294; chr20:64076954:64079873	Mono
chr21:clu_47342	U2AF1	ENSG00000160201	-		5	complex	chr21:43095743:43100453; chr21:43095743:43101366; chr21:43100519:43101366; chr21:43100519:43104315; chr21:43101432:43104315	CD4T, CD8T, Mono, NK, NveB
chr22:clu_48258	EWSR1	ENSG00000182944	+		5	complex	chr22:29287134:29288606; chr22:29287134:29291565; chr22:29287134:29292137; chr22:29288786:29291565; chr22:29291599:29292137	CD4T, CD8T, Mono, NK, NveB
chr22:clu_48705	IL2RB	ENSG00000100385	-		5	complex	chr22:37132468:37135328; chr22:37132468:37137587; chr22:37135442:37136228; chr22:37135442:37137587; chr22:37136393:37137587	CD4T, CD8T, NK
chr3:clu_56127	TRAT1	ENSG00000163519	+		5	complex	chr3:108822934:108830670; chr3:108822934:108838934; chr3:108830780:108838934; chr3:108830780:108847068; chr3:108838967:108847068	CD4T, CD8T
chr3:clu_57540	MBNL1	ENSG00000152601	+		5	complex	chr3:152447773:152455542; chr3:152447773:152456267; chr3:152447773:152459271; chr3:152455577:152456267; chr3:152456361:152459271	CD4T, CD8T, Mono, NK, NveB
chr3:clu_59924	RBM6	ENSG00000004534	+		5	complex	chr3:49962685:49967470; chr3:49962685:50048245; chr3:49975392:49999440; chr3:49975392:50048245; chr3:49999513:50048245	CD4T, CD8T, Mono, NK, NveB
chr4:clu_61158	MCUB	ENSG00000005059	+		5	complex	chr4:109660365:109664290; chr4:109660365:109682582; chr4:109664394:109682582; chr4:109664394:109684443; chr4:109682742:109684443	CD4T, Mono
chr4:clu_63902	GAK	ENSG00000178950	-		5	complex	chr4:898158:904637; chr4:898158:911673; chr4:904779:911673; chr4:904779:913607; chr4:912794:913607	CD4T, CD8T, Mono, NK, NveB
chr5:clu_64753	MACROH2A1	ENSG00000113648	-		5	complex	chr5:135346057:135350823; chr5:135346057:135352946; chr5:135350913:135352946; chr5:135350913:135360497; chr5:135353045:135360497	CD4T, CD8T, Mono, NK, NveB
chr5:clu_64913	MATR3	ENSG00000015479	+		5	complex	chr5:139293772:139307239; chr5:139293772:139314675; chr5:139293805:139307239; chr5:139293805:139314675; chr5:139308327:139314675	CD4T, CD8T, Mono, NK, NveB
chr5:clu_67092	ERBIN	ENSG00000112851	+		5	complex	chr5:66054951:66072169; chr5:66054951:66075024; chr5:66054951:66076316; chr5:66072291:66075024; chr5:66075230:66076316	CD4T, CD8T, Mono, NK, NveB
chr6:clu_68254	FYN	ENSG00000010810	-		5	complex	chr6:111696456:111699515; chr6:111696456:111700104; chr6:111696456:111702885; chr6:111699670:111702885; chr6:111700268:111702885	CD4T, CD8T, Mono, NK, NveB
chr6:clu_69796	FLOT1	ENSG00000137312	-		5	complex	chr6:30741333:30741614; chr6:30741333:30741792; chr6:30741333:30742147; chr6:30741704:30741792; chr6:30741867:30742147	CD4T, CD8T, Mono, NK, NveB
chr7:clu_72464	NAMPT	ENSG00000105835	-		5	complex	chr7:106253151:106254364; chr7:106253151:106261588; chr7:106254504:106261588; chr7:106254504:106263392; chr7:106261707:106263392	CD4T, CD8T, Mono, NK, NveB
chr7:clu_74351	CCM2	ENSG00000136280	+		5	complex	chr7:45000363:45038253; chr7:45000363:45063918; chr7:45027797:45038253; chr7:45027797:45063918; chr7:45038426:45063918	CD4T, CD8T
chr7:clu_74353	CCM2	ENSG00000136280	+		5	complex	chr7:45064646:45068443; chr7:45064646:45069826; chr7:45064646:45072726; chr7:45068579:45069826; chr7:45069961:45072726	CD4T, CD8T, Mono, NK
chr9:clu_81822	CARD19	ENSG00000165233	+		5	complex	chr9:93107816:93110568; chr9:93107816:93112218; chr9:93110721:93111879; chr9:93110721:93112218; chr9:93111938:93112218	CD4T, CD8T, Mono, NK
chrX:clu_82297	SEPTIN6	ENSG00000125354	+		5	complex	chrX:119616742:119625335; chrX:119616742:119629318; chrX:119618786:119625335; chrX:119620051:119625335; chrX:119625379:119629318	CD4T, CD8T, Mono, NK, NveB
chr1:clu_38796	FCER1G	ENSG00000158869	+		6	complex	chr1:161215370:161217986; chr1:161215370:161218241; chr1:161215370:161218703; chr1:161218077:161218241; chr1:161218276:161218703; chr1:161218378:161218703	Mono, NK
chr1:clu_44061	SRSF11	ENSG00000116754	+		6	complex	chr1:70228555:70231095; chr1:70228555:70231859; chr1:70228555:70232268; chr1:70230618:70231095; chr1:70231203:70231859; chr1:70231975:70232268	CD4T, CD8T, Mono, NK, NveB
chr10:clu_2118	HNRNPH3	ENSG00000096746	+		6	complex	chr10:68337333:68337858; chr10:68337333:68338503; chr10:68337333:68339140; chr10:68337996:68338503; chr10:68338642:68339140; chr10:68338687:68339140	CD4T, CD8T, Mono, NK, NveB
chr11:clu_6313	PRDX5	ENSG00000126432	+		6	complex	chr11:64318386:64319734; chr11:64318386:64320661; chr11:64318386:64320865; chr11:64319868:64320661; chr11:64319868:64320865; chr11:64320792:64320865	CD4T, CD8T, Mono, NK, NveB
chr12:clu_11508	PCBP2	ENSG00000197111	+		6	complex	chr12:53462567:53464760; chr12:53462567:53465932; chr12:53462567:53467221; chr12:53464852:53465932; chr12:53464852:53467221; chr12:53465973:53467221	CD4T, CD8T, Mono, NK, NveB
chr14:clu_15173	KLC1	ENSG00000126214	+		6	complex	chr14:103679518:103687081; chr14:103679518:103700655; chr14:103679545:103687081; chr14:103679545:103700655; chr14:103687211:103692359; chr14:103687211:103700655	CD4T, CD8T, Mono
chr17:clu_25757	FLOT2	ENSG00000132589	-		6	complex	chr17:28883231:28884225; chr17:28883231:28885857; chr17:28883231:28888945; chr17:28884315:28885857; chr17:28884315:28888945; chr17:28885947:28888945	CD4T, CD8T, Mono, NK
chr17:clu_28447	PECAM1	ENSG00000261371	-		6	complex	chr17:64323845:64329700; chr17:64323845:64341634; chr17:64323845:64348260; chr17:64329722:64341634; chr17:64329722:64348260; chr17:64341690:64348260	CD8T, Mono, NK, NveB
chr19:clu_34384	ARHGEF1	ENSG00000076928	+		6	complex	chr19:41896482:41897315; chr19:41896482:41897946; chr19:41896482:41898442; chr19:41897326:41897946; chr19:41897326:41898442; chr19:41898113:41898442	CD4T, CD8T, Mono, NK, NveB
chr19:clu_35461	NKG7	ENSG00000105374	-		6	complex	chr19:51371835:51371940; chr19:51371835:51372161; chr19:51371835:51372379; chr19:51372074:51372161; chr19:51372074:51372379; chr19:51372307:51372379	CD4T, CD8T, Mono, NK
chr19:clu_35536	RPS9	ENSG00000170889	+		6	complex	chr19:54201281:54201487; chr19:54201281:54206276; chr19:54201609:54206276; chr19:54201609:54207398; chr19:54206462:54206553; chr19:54206462:54207398	CD4T, CD8T, Mono, NK, NveB
chr2:clu_50316	BIN1	ENSG00000136717	-		6	complex	chr2:127050522:127050802; chr2:127050522:127059011; chr2:127050912:127051154; chr2:127050912:127059011; chr2:127051243:127059011; chr2:127057601:127059011	CD4T, CD8T, NK, NveB
chr2:clu_52812	PTMA	ENSG00000187514	+		6	complex	chr2:231711419:231711887; chr2:231711419:231712443; chr2:231711419:231712804; chr2:231711983:231712443; chr2:231711983:231712804; chr2:231712516:231712804	CD4T, CD8T, Mono, NK, NveB
chr5:clu_64564	IRF1	ENSG00000125347	-		6	complex	chr5:132487130:132487926; chr5:132487130:132489392; chr5:132487130:132490545; chr5:132488025:132489392; chr5:132488025:132490545; chr5:132489483:132490545	CD4T, CD8T, Mono, NK, NveB
chr7:clu_74430	IKZF1	ENSG00000185811	+		6	complex	chr7:50327757:50368006; chr7:50327757:50376533; chr7:50327757:50382540; chr7:50368065:50376533; chr7:50368065:50382540; chr7:50376793:50382540	CD4T, CD8T, Mono, NK, NveB
chr8:clu_75961	CYRIB	ENSG00000153310	-		6	complex	chr8:129871496:129879389; chr8:129871496:129903312; chr8:129879471:129903312; chr8:129879471:129970943; chr8:129880458:129903312; chr8:129903350:129970943	CD4T, CD8T, Mono, NK, NveB
chr1:clu_39954	PTPRC	ENSG00000081237	+		7	complex	chr1:198692373:198699564; chr1:198692373:198703298; chr1:198692373:198704472; chr1:198699704:198702387; chr1:198699704:198703298; chr1:198702530:198703298; chr1:198703372:198704472	CD4T, CD8T, Mono, NK, NveB
chr1:clu_42254	PTP4A2	ENSG00000184007	-		7	complex	chr1:31908960:31910038; chr1:31908960:31911696; chr1:31910112:31911696; chr1:31910112:31915895; chr1:31910112:31918970; chr1:31911826:31915895; chr1:31915987:31918970	CD4T, CD8T, Mono, NK, NveB
chr12:clu_11475	PFDN5	ENSG00000123349	+		7	complex	chr12:53295639:53295839; chr12:53295639:53296244; chr12:53295639:53297850; chr12:53295639:53298045; chr12:53295941:53296244; chr12:53296275:53297850; chr12:53297924:53298045	CD4T, CD8T, Mono, NK, NveB
chr13:clu_13909	ALOX5AP	ENSG00000132965	+		7	complex	chr13:30735675:30744060; chr13:30735675:30752052; chr13:30744159:30752052; chr13:30744159:30755944; chr13:30752122:30755944; chr13:30752122:30763944; chr13:30756025:30763944	Mono, NveB
chr4:clu_63650	PLAC8	ENSG00000145287	-		7	complex	chr4:83090971:83094678; chr4:83090971:83104896; chr4:83094791:83104896; chr4:83094791:83107804; chr4:83105020:83107804; chr4:83105020:83114666; chr4:83107950:83114666	CD4T, CD8T, Mono, NK, NveB
chrX:clu_83188	SAT1	ENSG00000130066	+		7	complex	chrX:23783883:23784294; chrX:23783883:23785328; chrX:23783883:23785520; chrX:23784403:23785328; chrX:23785429:23785520; chrX:23785429:23785686; chrX:23785560:23785686	CD4T, CD8T, Mono, NK, NveB
chr1:clu_37708	CTSS	ENSG00000163131	-		8	complex	chr1:150733145:150747777; chr1:150733145:150750006; chr1:150747879:150750006; chr1:150747879:150751781; chr1:150747879:150755001; chr1:150750171:150751781; chr1:150750171:150755001; chr1:150752008:150755001	CD4T, CD8T, Mono, NK, NveB
chr11:clu_7092	TBC1D10C	ENSG00000175463	+		8	complex	chr11:67406017:67406627; chr11:67406017:67406827; chr11:67406017:67409407; chr11:67406692:67406827; chr11:67406692:67408979; chr11:67407016:67408979; chr11:67407016:67409407; chr11:67409133:67409407	CD4T, CD8T, Mono, NK, NveB
chr3:clu_56081	CD47	ENSG00000196776	-		8	complex	chr3:108047292:108049619; chr3:108047292:108050578; chr3:108047292:108051939; chr3:108047292:108057477; chr3:108049651:108050578; chr3:108050602:108051939; chr3:108051970:108055520; chr3:108051970:108057477	CD4T, CD8T, Mono, NK, NveB
chr1:clu_36768	CD53	ENSG00000143119	+		9	complex	chr1:110891471:110892345; chr1:110891471:110894327; chr1:110892533:110894327; chr1:110892533:110894960; chr1:110894401:110894960; chr1:110894401:110896653; chr1:110895055:110896653; chr1:110895055:110899124; chr1:110897892:110899124	CD4T, CD8T, Mono, NK, NveB
chr11:clu_5034	CD44	ENSG00000026508	+		9	complex	chr11:35190065:35198121; chr11:35190065:35204512; chr11:35190065:35208105; chr11:35190065:35211246; chr11:35190065:35214852; chr11:35198246:35214852; chr11:35206243:35208105; chr11:35210054:35211246; chr11:35211449:35214852	CD4T, CD8T, Mono, NK, NveB
chr20:clu_45395	RBM39	ENSG00000131051	-		9	complex	chr20:35732135:35734186; chr20:35732135:35738968; chr20:35732135:35740824; chr20:35734257:35738968; chr20:35735081:35738968; chr20:35739017:35740525; chr20:35739017:35740824; chr20:35739547:35740525; chr20:35740597:35740824	CD4T, CD8T, Mono, NK, NveB
chr1:clu_36852	C1orf162	ENSG00000143110	+		3	SE	chr1:111476867:111477334; chr1:111476867:111477726; chr1:111477428:111477726	Mono
chr1:clu_37018	TRIM33	ENSG00000197323	-		3	SE	chr1:114397860:114397940; chr1:114397860:114399457; chr1:114397990:114399457	CD4T, CD8T, Mono, NK, NveB
chr1:clu_37052	CSDE1	ENSG00000009307	-		3	SE	chr1:114724002:114725221; chr1:114724002:114726211; chr1:114725333:114726211	CD4T, CD8T, Mono, NK, NveB
chr1:clu_37059	CSDE1	ENSG00000009307	-		3	SE	chr1:114736855:114737471; chr1:114736855:114737963; chr1:114737563:114737963	CD4T, CD8T, Mono, NK, NveB
chr1:clu_37207	CLCN6	ENSG00000011021	+		3	SE	chr1:11828219:11828458; chr1:11828219:11829196; chr1:11828624:11829196	none
chr1:clu_37317	TNFRSF1B	ENSG00000028137	+		3	SE	chr1:12167169:12188796; chr1:12167169:12190957; chr1:12188895:12190957	CD4T, CD8T, Mono, NK
chr1:clu_37654	RPRD2	ENSG00000163125	+		3	SE	chr1:150441023:150441881; chr1:150441023:150443231; chr1:150441958:150443231	CD4T, CD8T, Mono, NK, NveB
chr1:clu_37729	ARNT	ENSG00000143437	-		3	SE	chr1:150839654:150842424; chr1:150839654:150846263; chr1:150842468:150846263	CD4T, Mono, NK, NveB
chr1:clu_37760	CERS2	ENSG00000143418	-		3	SE	chr1:150967877:150968083; chr1:150967877:150968395; chr1:150968201:150968395	CD4T, CD8T, Mono, NK, NveB
chr1:clu_37778	CDC42SE1	ENSG00000197622	-		3	SE	chr1:151054321:151055016; chr1:151054321:151055677; chr1:151055126:151055677	CD4T, CD8T, Mono, NK, NveB
chr1:clu_37833	PI4KB	ENSG00000143393	-		3	SE	chr1:151307801:151310211; chr1:151307801:151315573; chr1:151310255:151315573	CD4T, CD8T, Mono, NK, NveB
chr1:clu_37864	POGZ	ENSG00000143442	-		3	SE	chr1:151430841:151440928; chr1:151430841:151442081; chr1:151441086:151442081	CD4T, CD8T, Mono, NK, NveB
chr1:clu_37917	CHTOP	ENSG00000160679	+		3	SE	chr1:153642429:153643227; chr1:153642429:153645064; chr1:153643364:153645064	none
chr1:clu_38038	C1orf43	ENSG00000143612	-		3	SE	chr1:154214574:154219836; chr1:154214574:154220342; chr1:154219937:154220342	CD4T, CD8T, Mono, NK, NveB
chr1:clu_38109	UBE2Q1	ENSG00000160714	-		3	SE	chr1:154551004:154551397; chr1:154551004:154551771; chr1:154551492:154551771	CD4T, CD8T, Mono, NK, NveB
chr1:clu_38155	SHC1	ENSG00000160691	-		3	SE	chr1:154968031:154968204; chr1:154968031:154968495; chr1:154968257:154968495	CD4T, CD8T, Mono, NK, NveB
chr1:clu_38158	SHC1	ENSG00000160691	-		3	SE	chr1:154969448:154970032; chr1:154969448:154974248; chr1:154970199:154974248	CD4T, CD8T, Mono, NK, NveB
chr1:clu_38462	MEF2D	ENSG00000116604	-		3	SE	chr1:156475237:156476494; chr1:156475237:156477012; chr1:156476514:156477012	CD4T, CD8T, Mono, NK, NveB
chr1:clu_38560	PLEKHM2	ENSG00000116786	+		3	SE	chr1:15719920:15721329; chr1:15719920:15725317; chr1:15721388:15725317	CD4T, CD8T, Mono, NK, NveB
chr1:clu_38632	DCAF8	ENSG00000132716	-		3	SE	chr1:160224549:160225062; chr1:160224549:160225591; chr1:160225119:160225591	CD4T, CD8T, Mono, NK, NveB
chr1:clu_38758	UFC1	ENSG00000143222	+		3	SE	chr1:161157693:161158121; chr1:161157693:161158412; chr1:161158211:161158412	CD4T, CD8T, Mono, NK, NveB
chr1:clu_38941	CD247	ENSG00000198821	-		3	SE	chr1:167439400:167440664; chr1:167439400:167518408; chr1:167440767:167518408	CD4T, CD8T, NK
chr1:clu_38948	RCSD1	ENSG00000198771	+		3	SE	chr1:167684001:167685421; chr1:167684001:167690049; chr1:167685510:167690049	CD4T, CD8T, Mono, NK, NveB
chr1:clu_38950	RCSD1	ENSG00000198771	+		3	SE	chr1:167694302:167697099; chr1:167694302:167704664; chr1:167697842:167704664	CD4T, CD8T, Mono, NK, NveB
chr1:clu_38979	SFT2D2	ENSG00000213064	+		3	SE	chr1:168231600:168231834; chr1:168231600:168235101; chr1:168231919:168235101	Mono, NK, NveB
chr1:clu_39035	SELL	ENSG00000188404	-		3	SE	chr1:169691802:169696535; chr1:169691802:169701560; chr1:169696553:169701560	CD4T, CD8T, Mono, NK, NveB
chr1:clu_39040	SELL	ENSG00000188404	-		3	SE	chr1:169707449:169708417; chr1:169707449:169710436; chr1:169708803:169710436	CD4T, CD8T, Mono, NK, NveB
chr1:clu_39143	PRRC2C	ENSG00000117523	+		3	SE	chr1:171568339:171571320; chr1:171568339:171574927; chr1:171571421:171574927	CD4T, CD8T, Mono, NK, NveB
chr1:clu_39152	PRRC2C	ENSG00000117523	+		3	SE	chr1:171588505:171591152; chr1:171588505:171591587; chr1:171591204:171591587	CD4T, CD8T, Mono, NK, NveB
chr1:clu_39273	NADK	ENSG00000008130	-		3	SE	chr1:1753649:1754051; chr1:1753649:1754284; chr1:1754208:1754284	Mono, NK, NveB
chr1:clu_39332	RALGPS2	ENSG00000116191	+		3	SE	chr1:178889696:178892230; chr1:178889696:178893919; chr1:178892307:178893919	NveB
chr1:clu_39360	SOAT1	ENSG00000057252	+		3	SE	chr1:179343635:179344947; chr1:179343635:179347600; chr1:179345076:179347600	CD4T, CD8T, Mono, NK, NveB
chr1:clu_39459	GNB1	ENSG00000078369	-		3	SE	chr1:1825499:1839190; chr1:1825499:1890820; chr1:1839238:1890820	CD4T, CD8T, Mono, NK, NveB
chr1:clu_39540	SMG7	ENSG00000116698	+		3	SE	chr1:183546337:183547103; chr1:183546337:183549208; chr1:183547252:183549208	CD4T, CD8T, Mono, NK, NveB
chr1:clu_39550	NCF2	ENSG00000116701	-		3	SE	chr1:183565779:183566920; chr1:183565779:183567204; chr1:183566988:183567204	Mono
chr1:clu_39980	DDX59	ENSG00000118197	-		3	SE	chr1:200644517:200648439; chr1:200644517:200649074; chr1:200648567:200649074	CD4T, CD8T, NK
chr1:clu_39992	KIF21B	ENSG00000116852	-		3	SE	chr1:200981096:200983056; chr1:200981096:200984859; chr1:200983094:200984859	CD4T, CD8T, NK, NveB
chr1:clu_40061	RNPEP	ENSG00000176393	+		3	SE	chr1:201989531:201996147; chr1:201989531:201997319; chr1:201996263:201997319	Mono, NK
chr1:clu_40080	PTPN7	ENSG00000143851	-		3	SE	chr1:202157823:202158118; chr1:202157823:202159281; chr1:202158301:202159281	CD4T, CD8T, NK
chr1:clu_40127	ADIPOR1	ENSG00000159346	-		3	SE	chr1:202941701:202942025; chr1:202941701:202943758; chr1:202942218:202943758	CD4T, CD8T, Mono, NK, NveB
chr1:clu_40190	SNRPE	ENSG00000182004	+		3	SE	chr1:203863725:203865041; chr1:203863725:203869877; chr1:203865119:203869877	CD4T, CD8T, Mono, NK, NveB
chr1:clu_40262	NUAK2	ENSG00000163545	-		3	SE	chr1:205304513:205305199; chr1:205304513:205306188; chr1:205305331:205306188	Mono, NK, NveB
chr1:clu_40324	DDOST	ENSG00000244038	-		3	SE	chr1:20652971:20653627; chr1:20652971:20654223; chr1:20653774:20654223	CD4T, CD8T, Mono, NK, NveB
chr1:clu_40332	RASSF5	ENSG00000266094	+		3	SE	chr1:206584684:206585180; chr1:206584684:206586826; chr1:206585295:206586826	CD4T, CD8T, Mono, NK, NveB
chr1:clu_40427	TRAF3IP3	ENSG00000009790	+		3	SE	chr1:209780606:209781345; chr1:209780606:209782056; chr1:209781458:209782056	CD4T, CD8T, NK, NveB
chr1:clu_40548	ANGEL2	ENSG00000174606	-		3	SE	chr1:213008466:213013093; chr1:213008466:213015613; chr1:213013418:213015613	CD4T, CD8T, NK, NveB
chr1:clu_40722	CDC42	ENSG00000070831	+		3	SE	chr1:22078583:22081722; chr1:22078583:22086439; chr1:22081794:22086439	CD4T, CD8T, Mono, NK, NveB
chr1:clu_40931	ACBD3	ENSG00000182827	-		3	SE	chr1:226154833:226159184; chr1:226154833:226161531; chr1:226159358:226161531	CD4T, CD8T, Mono, NK, NveB
chr1:clu_41181	EGLN1	ENSG00000135766	-		3	SE	chr1:231367636:231370562; chr1:231367636:231373980; chr1:231370698:231373980	CD4T, CD8T, Mono, NK
chr1:clu_41226	HNRNPR	ENSG00000125944	-		3	SE	chr1:23338608:23340852; chr1:23338608:23344211; chr1:23341017:23344211	CD4T, CD8T, Mono, NK, NveB
chr1:clu_41267	RBM34	ENSG00000188739	-		3	SE	chr1:235148447:235152706; chr1:235148447:235154881; chr1:235152765:235154881	CD4T, CD8T, Mono, NK, NveB
chr1:clu_41278	ARID4B	ENSG00000054267	-		3	SE	chr1:235196115:235213769; chr1:235196115:235219793; chr1:235214026:235219793	CD4T, CD8T, Mono, NK, NveB
chr1:clu_41494	RPL11	ENSG00000142676	+		3	SE	chr1:23693913:23694660; chr1:23693913:23695798; chr1:23694791:23695798	CD4T, CD8T, Mono, NK, NveB
chr1:clu_41697	SRRM1	ENSG00000133226	+		3	SE	chr1:24662804:24663183; chr1:24662804:24666815; chr1:24663224:24666815	CD4T, CD8T, Mono, NK, NveB
chr1:clu_41819	RSRP1	ENSG00000117616	-		3	SE	chr1:25243633:25244454; chr1:25243633:25245150; chr1:25244498:25245150	CD4T, CD8T, NK, NveB
chr1:clu_41823	TMEM50A	ENSG00000183726	+		3	SE	chr1:25340579:25342961; chr1:25340579:25351626; chr1:25343073:25351626	CD4T, CD8T, Mono, NK, NveB
chr1:clu_41824	TMEM50A	ENSG00000183726	+		3	SE	chr1:25351693:25352882; chr1:25351693:25356793; chr1:25352974:25356793	CD4T, CD8T, Mono, NK, NveB
chr1:clu_41901	SH3BGRL3	ENSG00000142669	+		3	SE	chr1:26280203:26280765; chr1:26280203:26281058; chr1:26280932:26281058	CD4T, CD8T, Mono, NK, NveB
chr1:clu_42055	FGR	ENSG00000000938	-		3	SE	chr1:27617006:27617193; chr1:27617006:27621559; chr1:27617296:27621559	Mono, NK, NveB
chr1:clu_42080	THEMIS2	ENSG00000130775	+		3	SE	chr1:27872665:27876588; chr1:27872665:27879644; chr1:27876728:27879644	Mono, NveB
chr1:clu_42119	DNAJC8	ENSG00000126698	-		3	SE	chr1:28208413:28209972; chr1:28208413:28210571; chr1:28210066:28210571	CD4T, CD8T, Mono, NK, NveB
chr1:clu_42190	EPB41	ENSG00000159023	+		3	SE	chr1:29097935:29109336; chr1:29097935:29112368; chr1:29109437:29112368	CD4T, CD8T, Mono, NK, NveB
chr1:clu_42348	ZBTB8OS	ENSG00000176261	-		3	SE	chr1:32627544:32631827; chr1:32627544:32633645; chr1:32631879:32633645	Mono, NK
chr1:clu_42536	MAP7D1	ENSG00000116871	+		3	SE	chr1:36173478:36174898; chr1:36173478:36176199; chr1:36175008:36176199	CD4T, CD8T, Mono, NK, NveB
chr1:clu_42596	CSF3R	ENSG00000119535	-		3	SE	chr1:36471646:36472066; chr1:36471646:36472238; chr1:36472139:36472238	Mono
chr1:clu_42608	MEAF6	ENSG00000163875	-		3	SE	chr1:37495918:37496547; chr1:37495918:37501804; chr1:37496604:37501804	CD4T, CD8T, Mono, NK
chr1:clu_42779	MACF1	ENSG00000127603	+		3	SE	chr1:39327353:39331203; chr1:39327353:39349478; chr1:39347210:39349478	CD8T, NK, NveB
chr1:clu_42793	MACF1	ENSG00000127603	+		3	SE	chr1:39372596:39378461; chr1:39372596:39379203; chr1:39378523:39379203	CD4T, CD8T, NK, NveB
chr1:clu_42810	MACF1	ENSG00000127603	+		3	SE	chr1:39435761:39436482; chr1:39435761:39437777; chr1:39436490:39437777	CD4T, CD8T, NK, NveB
chr1:clu_42836	MACF1	ENSG00000127603	+		3	SE	chr1:39480009:39480920; chr1:39480009:39484601; chr1:39481030:39484601	CD4T, CD8T, Mono, NK, NveB
chr1:clu_42952	FOXJ3	ENSG00000198815	-		3	SE	chr1:42199230:42205762; chr1:42199230:42227883; chr1:42205863:42227883	CD4T, CD8T, Mono, NK, NveB
chr1:clu_42970	YBX1	ENSG00000065978	+		3	SE	chr1:42693523:42696199; chr1:42693523:42696642; chr1:42696288:42696642	CD4T, CD8T, Mono, NK, NveB
chr1:clu_43139	ATP6V0B	ENSG00000117410	+		3	SE	chr1:43975107:43975800; chr1:43975107:43976090; chr1:43975848:43976090	CD4T, CD8T, Mono, NK, NveB
chr1:clu_43347	MKNK1	ENSG00000079277	-		3	SE	chr1:46558800:46560234; chr1:46558800:46561478; chr1:46560277:46561478	CD4T, CD8T, Mono, NK, NveB
chr1:clu_43369	EFCAB14	ENSG00000159658	-		3	SE	chr1:46686870:46688353; chr1:46686870:46689587; chr1:46688544:46689587	CD4T, CD8T, Mono, NK, NveB
chr1:clu_43393	BEND5	ENSG00000162373	-		3	SE	chr1:48736452:48742623; chr1:48736452:48758900; chr1:48742771:48758900	none
chr1:clu_43446	OSBPL9	ENSG00000117859	+		3	SE	chr1:51750195:51756320; chr1:51750195:51760690; chr1:51756358:51760690	CD8T, Mono, NK
chr1:clu_43587	SCP2	ENSG00000116171	+		3	SE	chr1:53028071:53038917; chr1:53028071:53047858; chr1:53039046:53047858	CD4T, CD8T, Mono, NK, NveB
chr1:clu_43668	SSBP3	ENSG00000157216	-		3	SE	chr1:54251860:54257127; chr1:54251860:54281438; chr1:54257186:54281438	Mono, NK
chr1:clu_43748	OMA1	ENSG00000162600	-		3	SE	chr1:58527335:58530601; chr1:58527335:58533953; chr1:58530729:58533953	none
chr1:clu_43784	KCNAB2	ENSG00000069424	+		3	SE	chr1:6040645:6041831; chr1:6040645:6072755; chr1:6041872:6072755	CD4T, CD8T, Mono, NK, NveB
chr1:clu_44033	CAMTA1	ENSG00000171735	+		3	SE	chr1:6785575:6820181; chr1:6785575:6825092; chr1:6820250:6825092	CD4T, CD8T, Mono, NK, NveB
chr1:clu_44083	ZRANB2	ENSG00000132485	-		3	SE	chr1:71065137:71065678; chr1:71065137:71066776; chr1:71065752:71066776	CD4T, CD8T, Mono, NK, NveB
chr1:clu_44116	RABGGTB	ENSG00000137955	+		3	SE	chr1:75790057:75790152; chr1:75790057:75791285; chr1:75790274:75791285	CD4T, CD8T, Mono, NK, NveB
chr1:clu_44203	IFI44	ENSG00000137965	+		3	SE	chr1:78659483:78660554; chr1:78659483:78662704; chr1:78660654:78662704	none
chr1:clu_44246	GNG5	ENSG00000174021	-		3	SE	chr1:84501970:84506011; chr1:84501970:84563257; chr1:84555199:84563257	CD4T, CD8T, Mono, NK, NveB
chr1:clu_44312	SELENOF	ENSG00000183291	-		3	SE	chr1:86863605:86868053; chr1:86863605:86880662; chr1:86868102:86880662	CD4T, CD8T, Mono, NK, NveB
chr1:clu_44441	RPL5	ENSG00000122406	+		3	SE	chr1:92832117:92833389; chr1:92832117:92833545; chr1:92833458:92833545	CD4T, CD8T, Mono, NK, NveB
chr10:clu_1254	MINDY3	ENSG00000148481	-		3	SE	chr10:15796172:15816835; chr10:15796172:15821656; chr10:15816915:15821656	CD4T, CD8T, Mono, NK, NveB
chr10:clu_1258	MINDY3	ENSG00000148481	-		3	SE	chr10:15837318:15838228; chr10:15837318:15841426; chr10:15838279:15841426	CD8T, NK
chr10:clu_1325	ZMYND11	ENSG00000015171	+		3	SE	chr10:210048:221195; chr10:210048:236838; chr10:221356:236838	NK
chr10:clu_1333	MLLT10	ENSG00000078403	+		3	SE	chr10:21614924:21617112; chr10:21614924:21651673; chr10:21617207:21651673	none
chr10:clu_1376	PIP4K2A	ENSG00000150867	-		3	SE	chr10:22540074:22541804; chr10:22540074:22550659; chr10:22542047:22550659	CD4T, CD8T, Mono, NK, NveB
chr10:clu_1377	PIP4K2A	ENSG00000150867	-		3	SE	chr10:22550772:22567851; chr10:22550772:22573311; chr10:22567889:22573311	CD4T, CD8T, Mono, NK, NveB
chr10:clu_1378	PIP4K2A	ENSG00000150867	-		3	SE	chr10:22573457:22591629; chr10:22573457:22607927; chr10:22591781:22607927	CD4T, CD8T, Mono, NK
chr10:clu_140	FBXW4	ENSG00000107829	-		3	SE	chr10:101624810:101667886; chr10:101624810:101672915; chr10:101667980:101672915	CD4T, CD8T, Mono, NK, NveB
chr10:clu_1433	ABI1	ENSG00000136754	-		3	SE	chr10:26770345:26771075; chr10:26770345:26777065; chr10:26771089:26777065	CD4T, CD8T, Mono, NK, NveB
chr10:clu_148	OGA	ENSG00000198408	-		3	SE	chr10:101787523:101790896; chr10:101787523:101792839; chr10:101791439:101792839	CD4T, CD8T, Mono, NK, NveB
chr10:clu_1497	WAC	ENSG00000095787	+		3	SE	chr10:28590832:28595733; chr10:28590832:28608186; chr10:28596041:28608186	CD4T, CD8T, Mono, NK, NveB
chr10:clu_150	OGA	ENSG00000198408	-		3	SE	chr10:101792943:101793913; chr10:101792943:101797980; chr10:101793998:101797980	CD4T, CD8T, Mono, NK, NveB
chr10:clu_1618	ARHGAP12	ENSG00000165322	-		3	SE	chr10:31852597:31854066; chr10:31852597:31861395; chr10:31854206:31861395	NK, NveB
chr10:clu_1706	CREM	ENSG00000095794	+		3	SE	chr10:35195214:35201451; chr10:35195214:35206895; chr10:35201486:35206895	NK
chr10:clu_1741	CSGALNACT2	ENSG00000169826	+		3	SE	chr10:43158931:43160494; chr10:43158931:43163866; chr10:43160595:43163866	CD4T, CD8T, Mono, NK, NveB
chr10:clu_2036	PFKFB3	ENSG00000170525	+		3	SE	chr10:6224213:6226192; chr10:6224213:6232895; chr10:6226365:6232895	CD4T, CD8T, Mono, NK, NveB
chr10:clu_2186	DDX50	ENSG00000107625	+		3	SE	chr10:68901471:68906226; chr10:68901471:68906711; chr10:68906337:68906711	CD4T, CD8T, NK, NveB
chr10:clu_2193	DDX50	ENSG00000107625	+		3	SE	chr10:68919981:68934199; chr10:68919981:68934799; chr10:68934360:68934799	CD4T, CD8T, Mono, NK, NveB
chr10:clu_2211	SRGN	ENSG00000122862	+		3	SE	chr10:69088236:69097084; chr10:69088236:69103871; chr10:69097231:69103871	CD4T, CD8T, Mono, NK, NveB
chr10:clu_2213	VPS26A	ENSG00000122958	+		3	SE	chr10:69133047:69155812; chr10:69133047:69157007; chr10:69155887:69157007	CD4T, CD8T, Mono, NK, NveB
chr10:clu_2311	VSIR	ENSG00000107738	-		3	SE	chr10:71755466:71760868; chr10:71755466:71773358; chr10:71762026:71773358	CD4T, CD8T, Mono, NK, NveB
chr10:clu_2323	PSAP	ENSG00000197746	-		3	SE	chr10:71831920:71834372; chr10:71831920:71851182; chr10:71834505:71851182	CD4T, CD8T, Mono, NK, NveB
chr10:clu_2348	ANAPC16	ENSG00000166295	+		3	SE	chr10:72216138:72223888; chr10:72216138:72230366; chr10:72224056:72230366	CD4T, CD8T, Mono, NK, NveB
chr10:clu_2434	PPP3CB	ENSG00000107758	-		3	SE	chr10:73438420:73439872; chr10:73438420:73444725; chr10:73439901:73444725	CD8T, Mono, NK, NveB
chr10:clu_2447	SEC24C	ENSG00000176986	+		3	SE	chr10:73744437:73746630; chr10:73744437:73746805; chr10:73746716:73746805	CD4T, CD8T, Mono, NK, NveB
chr10:clu_2516	CAMK2G	ENSG00000148660	-		3	SE	chr10:73824084:73825279; chr10:73824084:73837468; chr10:73825347:73837468	CD4T, CD8T, Mono, NK
chr10:clu_2590	SAMD8	ENSG00000156671	+		3	SE	chr10:75164740:75168541; chr10:75164740:75176066; chr10:75168658:75176066	CD4T, CD8T, Mono, NK, NveB
chr10:clu_2640	ATP5F1C	ENSG00000165629	+		3	SE	chr10:7802854:7806974; chr10:7802854:7807659; chr10:7807010:7807659	CD4T, CD8T, Mono, NK, NveB
chr10:clu_2662	ZMIZ1	ENSG00000108175	+		3	SE	chr10:79307571:79310924; chr10:79307571:79312642; chr10:79311184:79312642	Mono, NK
chr10:clu_2729	WAPL	ENSG00000062650	-		3	SE	chr10:86472344:86472612; chr10:86472344:86473878; chr10:86472764:86473878	CD4T, CD8T, Mono, NK, NveB
chr10:clu_2816	PCGF5	ENSG00000180628	+		3	SE	chr10:91264520:91271638; chr10:91264520:91278269; chr10:91271697:91278269	CD4T, CD8T, NK
chr10:clu_3080	TM9SF3	ENSG00000077147	-		3	SE	chr10:96530608:96533051; chr10:96530608:96544076; chr10:96533190:96544076	CD4T, CD8T, Mono, NK, NveB
chr10:clu_3166	ZDHHC16	ENSG00000171307	+		3	SE	chr10:97453663:97453799; chr10:97453663:97454714; chr10:97453846:97454714	none
chr10:clu_3213	ZFYVE27	ENSG00000155256	+		3	SE	chr10:97738674:97743094; chr10:97738674:97744729; chr10:97743164:97744729	none
chr10:clu_345	NT5C2	ENSG00000076685	-		3	SE	chr10:103100019:103100752; chr10:103100019:103101045; chr10:103100943:103101045	CD4T, CD8T, Mono, NK, NveB
chr10:clu_468	ADD3	ENSG00000148700	+		3	SE	chr10:110130486:110132305; chr10:110130486:110133326; chr10:110132400:110133326	CD4T, CD8T, Mono, NK, NveB
chr10:clu_476	SMNDC1	ENSG00000119953	-		3	SE	chr10:110298790:110300547; chr10:110298790:110303468; chr10:110300736:110303468	CD4T, CD8T, Mono, NK, NveB
chr10:clu_529	CELF2	ENSG00000048740	+		3	SE	chr10:11165682:11217425; chr10:11165682:11249153; chr10:11217507:11249153	CD4T, CD8T, Mono, NK, NveB
chr10:clu_566	CELF2	ENSG00000048740	+		3	SE	chr10:11257872:11266598; chr10:11257872:11270666; chr10:11266677:11270666	CD4T, CD8T, Mono, NK, NveB
chr10:clu_580	CELF2	ENSG00000048740	+		3	SE	chr10:11321386:11325836; chr10:11321386:11328926; chr10:11325979:11328926	CD4T, CD8T, Mono, NK, NveB
chr10:clu_59	SEC31B	ENSG00000075826	-		3	SE	chr10:100498207:100498705; chr10:100498207:100499160; chr10:100498804:100499160	none
chr10:clu_689	CACUL1	ENSG00000151893	-		3	SE	chr10:118691403:118695141; chr10:118691403:118701306; chr10:118695230:118701306	CD4T, CD8T, Mono, NK, NveB
chr10:clu_754	RGS10	ENSG00000148908	-		3	SE	chr10:119500259:119515509; chr10:119500259:119526032; chr10:119515652:119526032	CD4T, CD8T, Mono
chr10:clu_903	CDC123	ENSG00000151465	+		3	SE	chr10:12235123:12237144; chr10:12235123:12238457; chr10:12237266:12238457	CD4T, CD8T, Mono, NK, NveB
chr10:clu_914	PLEKHA1	ENSG00000107679	+		3	SE	chr10:122427031:122428276; chr10:122427031:122429624; chr10:122428316:122429624	CD4T, CD8T, NK, NveB
chr10:clu_925	IKZF5	ENSG00000095574	-		3	SE	chr10:122998671:123007026; chr10:122998671:123008694; chr10:123007176:123008694	CD4T, CD8T, NK
chr10:clu_965	FAM53B	ENSG00000189319	-		3	SE	chr10:124682379:124696158; chr10:124682379:124706636; chr10:124696212:124706636	CD4T, CD8T, Mono, NK, NveB
chr10:clu_993	EDRF1	ENSG00000107938	+		3	SE	chr10:125725838:125729003; chr10:125725838:125729358; chr10:125729104:125729358	none
chr11:clu_3309	BIRC3	ENSG00000023445	+		3	SE	chr11:102317571:102321837; chr11:102317571:102325466; chr11:102325362:102325466	CD4T, CD8T, NK, NveB
chr11:clu_3421	EIF4G2	ENSG00000110321	-		3	SE	chr11:10801087:10801661; chr11:10801087:10802049; chr11:10801774:10802049	CD4T, CD8T, Mono, NK, NveB
chr11:clu_3437	EIF4G2	ENSG00000110321	-		3	SE	chr11:10806047:10806820; chr11:10806047:10807255; chr11:10806885:10807255	CD4T, CD8T, Mono, NK, NveB
chr11:clu_3639	PTS	ENSG00000150787	+		3	SE	chr11:112228673:112230208; chr11:112228673:112230626; chr11:112230230:112230626	CD4T, CD8T, Mono, NK, NveB
chr11:clu_3792	PCSK7	ENSG00000160613	-		3	SE	chr11:117207160:117207654; chr11:117207160:117207970; chr11:117207735:117207970	CD4T, CD8T, NK, NveB
chr11:clu_3821	IL10RA	ENSG00000110324	+		3	SE	chr11:117988502:117989442; chr11:117988502:117993241; chr11:117989620:117993241	CD4T, CD8T, Mono, NK, NveB
chr11:clu_3832	CD3E	ENSG00000198851	+		3	SE	chr11:118312866:118313707; chr11:118312866:118314448; chr11:118313874:118314448	CD4T, CD8T
chr11:clu_3838	CD3G	ENSG00000160654	+		3	SE	chr11:118344478:118349027; chr11:118344478:118349743; chr11:118349050:118349743	CD4T, CD8T
chr11:clu_3934	BCL9L	ENSG00000186174	-		3	SE	chr11:118908655:118909914; chr11:118908655:118925238; chr11:118918879:118925238	CD4T, CD8T, NK
chr11:clu_4333	ETS1	ENSG00000134954	-		3	SE	chr11:128463627:128480191; chr11:128463627:128484823; chr11:128480451:128484823	CD4T, CD8T, NK, NveB
chr11:clu_4335	ETS1	ENSG00000134954	-		3	SE	chr11:128486146:128489290; chr11:128486146:128490457; chr11:128489490:128490457	CD4T, CD8T, NK, NveB
chr11:clu_4381	APLP2	ENSG00000084234	+		3	SE	chr11:130122513:130123612; chr11:130122513:130126700; chr11:130123779:130126700	CD4T, CD8T, Mono, NK, NveB
chr11:clu_4387	APLP2	ENSG00000084234	+		3	SE	chr11:130135715:130137256; chr11:130135715:130140398; chr11:130137291:130140398	CD4T, CD8T, Mono, NK, NveB
chr11:clu_4475	THYN1	ENSG00000151500	-		3	SE	chr11:134248484:134248809; chr11:134248484:134249167; chr11:134248959:134249167	CD4T, CD8T, NK
chr11:clu_4688	LSP1	ENSG00000130592	+		3	SE	chr11:1853197:1880087; chr11:1853197:1881432; chr11:1880224:1881432	CD4T, CD8T, Mono, NK, NveB
chr11:clu_4700	LSP1	ENSG00000130592	+		3	SE	chr11:1886866:1887237; chr11:1886866:1887474; chr11:1887314:1887474	CD4T, CD8T, Mono, NK, NveB
chr11:clu_4760	TSPAN32	ENSG00000064201	+		3	SE	chr11:2304204:2308736; chr11:2304204:2313654; chr11:2308810:2313654	CD4T, CD8T, Mono, NK, NveB
chr11:clu_4763	TSPAN32	ENSG00000064201	+		3	SE	chr11:2314571:2316229; chr11:2314571:2316576; chr11:2316312:2316576	CD8T, NK
chr11:clu_4806	NAP1L4	ENSG00000205531	-		3	SE	chr11:2945646:2949227; chr11:2945646:2951259; chr11:2949264:2951259	CD4T, CD8T, NK, NveB
chr11:clu_4931	HIPK3	ENSG00000110422	+		3	SE	chr11:33348013:33348166; chr11:33348013:33348522; chr11:33348228:33348522	Mono, NK, NveB
chr11:clu_5085	NUP98	ENSG00000110713	-		3	SE	chr11:3735324:3744509; chr11:3735324:3753316; chr11:3744649:3753316	CD4T, CD8T, Mono, NK, NveB
chr11:clu_5466	MADD	ENSG00000110514	+		3	SE	chr11:47324577:47326738; chr11:47324577:47328658; chr11:47326807:47328658	CD4T, CD8T, Mono, NK, NveB
chr11:clu_5476	SPI1	ENSG00000066336	-		3	SE	chr11:47359006:47359853; chr11:47359006:47375633; chr11:47360040:47375633	Mono, NveB
chr11:clu_5512	PTPMT1	ENSG00000110536	+		3	SE	chr11:47565986:47569700; chr11:47565986:47571471; chr11:47569891:47571471	CD4T, CD8T, Mono, NK, NveB
chr11:clu_5537	FNBP4	ENSG00000109920	-		3	SE	chr11:47724778:47725737; chr11:47724778:47731374; chr11:47725836:47731374	CD4T, CD8T, Mono, NK, NveB
chr11:clu_5541	FNBP4	ENSG00000109920	-		3	SE	chr11:47736740:47743953; chr11:47736740:47746056; chr11:47744163:47746056	CD4T, CD8T, Mono, NK, NveB
chr11:clu_5619	HRAS	ENSG00000174775	-		3	SE	chr11:532755:533277; chr11:532755:533453; chr11:533358:533453	none
chr11:clu_5765	STX3	ENSG00000166900	+		3	SE	chr11:59773294:59787037; chr11:59773294:59788873; chr11:59787136:59788873	Mono, NK
chr11:clu_5818	CD6	ENSG00000013725	+		3	SE	chr11:61008845:61009572; chr11:61008845:61011070; chr11:61009874:61011070	CD4T, CD8T
chr11:clu_5821	CD6	ENSG00000013725	+		3	SE	chr11:61014014:61015713; chr11:61014014:61017479; chr11:61015835:61017479	CD4T, CD8T
chr11:clu_6040	GANAB	ENSG00000089597	-		3	SE	chr11:62633514:62634310; chr11:62633514:62634821; chr11:62634375:62634821	Mono, NK
chr11:clu_6097	TMEM179B	ENSG00000185475	+		3	SE	chr11:62787527:62789023; chr11:62787527:62789601; chr11:62789426:62789601	CD4T, CD8T, Mono, NK, NveB
chr11:clu_6166	RTN3	ENSG00000133318	+		3	SE	chr11:63752645:63753069; chr11:63752645:63753662; chr11:63753138:63753662	CD4T, Mono, NK
chr11:clu_6338	CCDC88B	ENSG00000168071	+		3	SE	chr11:64353813:64354004; chr11:64353813:64355194; chr11:64354170:64355194	CD4T, CD8T, Mono, NK, NveB
chr11:clu_6376	RASGRP2	ENSG00000068831	-		3	SE	chr11:64740163:64740368; chr11:64740163:64740948; chr11:64740446:64740948	CD4T, CD8T, Mono, NK, NveB
chr11:clu_6395	SF1	ENSG00000168066	-		3	SE	chr11:64770408:64773430; chr11:64770408:64776498; chr11:64773505:64776498	CD4T, CD8T, Mono, NK, NveB
chr11:clu_6425	MAP4K2	ENSG00000168067	-		3	SE	chr11:64800826:64800900; chr11:64800826:64801111; chr11:64801031:64801111	CD4T, CD8T, Mono, NveB
chr11:clu_6538	FAU	ENSG00000149806	-		3	SE	chr11:65120806:65120981; chr11:65120806:65121500; chr11:65121036:65121500	CD4T, CD8T, Mono, NK, NveB
chr11:clu_6540	MRPL49	ENSG00000149792	+		3	SE	chr11:65122424:65124502; chr11:65122424:65125488; chr11:65124652:65125488	CD4T, CD8T, NK
chr11:clu_6729	SIPA1	ENSG00000213445	+		3	SE	chr11:65645129:65645854; chr11:65645129:65646221; chr11:65645957:65646221	CD4T, CD8T, Mono, NK, NveB
chr11:clu_6754	KAT5	ENSG00000172977	+		3	SE	chr11:65713058:65713348; chr11:65713058:65713593; chr11:65713503:65713593	CD4T, CD8T, Mono, NK, NveB
chr11:clu_6991	RBM4	ENSG00000173933	+		3	SE	chr11:66640123:66643450; chr11:66640123:66646027; chr11:66644140:66646027	CD4T, CD8T, Mono, NK, NveB
chr11:clu_7087	PPP1CA	ENSG00000172531	-		3	SE	chr11:67400919:67401068; chr11:67400919:67401728; chr11:67401199:67401728	CD4T, CD8T, Mono, NK, NveB
chr11:clu_7124	TMEM134	ENSG00000172663	-		3	SE	chr11:67464856:67465056; chr11:67464856:67467312; chr11:67465100:67467312	CD4T, CD8T, NK, NveB
chr11:clu_7245	PPP6R3	ENSG00000110075	+		3	SE	chr11:68576043:68583043; chr11:68576043:68587927; chr11:68583129:68587927	CD4T, CD8T, Mono, NK, NveB
chr11:clu_7395	NUMA1	ENSG00000137497	-		3	SE	chr11:72010854:72012401; chr11:72010854:72012895; chr11:72012442:72012895	CD4T, CD8T, Mono, NK, NveB
chr11:clu_7442	INPPL1	ENSG00000165458	+		3	SE	chr11:72237796:72238042; chr11:72237796:72238263; chr11:72238175:72238263	CD4T, Mono, NK, NveB
chr11:clu_7487	ARAP1	ENSG00000186635	-		3	SE	chr11:72688537:72692753; chr11:72688537:72693325; chr11:72692785:72693325	CD8T, Mono, NK, NveB
chr11:clu_7649	ARRB1	ENSG00000137486	-		3	SE	chr11:75268959:75271701; chr11:75268959:75272895; chr11:75271724:75272895	Mono, NK
chr11:clu_7714	THAP12	ENSG00000137492	-		3	SE	chr11:76361063:76364338; chr11:76361063:76365852; chr11:76364432:76365852	CD4T, CD8T, Mono, NK, NveB
chr11:clu_7955	PICALM	ENSG00000073921	-		3	SE	chr11:85959060:85960675; chr11:85959060:85974708; chr11:85960777:85974708	CD4T, CD8T, Mono, NK, NveB
chr11:clu_7957	PICALM	ENSG00000073921	-		3	SE	chr11:85976682:85978070; chr11:85976682:85981129; chr11:85978093:85981129	CD4T, CD8T, Mono, NK, NveB
chr11:clu_7961	PICALM	ENSG00000073921	-		3	SE	chr11:85983973:85990250; chr11:85983973:85996826; chr11:85990399:85996826	CD4T, CD8T, Mono, NK, NveB
chr11:clu_7980	EED	ENSG00000074266	+		3	SE	chr11:86266216:86268456; chr11:86266216:86276980; chr11:86268561:86276980	CD4T, CD8T, Mono, NK, NveB
chr11:clu_7994	RPL27A	ENSG00000166441	+		3	SE	chr11:8684081:8684718; chr11:8684081:8685678; chr11:8684892:8685678	CD4T, CD8T, Mono, NK, NveB
chr11:clu_8030	TMEM9B	ENSG00000175348	-		3	SE	chr11:8956298:8962092; chr11:8956298:8964209; chr11:8962183:8964209	CD4T, CD8T, Mono, NK, NveB
chr11:clu_8038	CHORDC1	ENSG00000110172	-		3	SE	chr11:90206272:90206748; chr11:90206272:90210536; chr11:90206810:90210536	CD4T, CD8T, Mono, NK, NveB
chr11:clu_8120	MED17	ENSG00000042429	+		3	SE	chr11:93807635:93809717; chr11:93807635:93811853; chr11:93809876:93811853	CD4T, CD8T, Mono, NK, NveB
chr11:clu_8126	PANX1	ENSG00000110218	+		3	SE	chr11:94153630:94178369; chr11:94153630:94179602; chr11:94178592:94179602	none
chr11:clu_8202	FAM76B	ENSG00000077458	-		3	SE	chr11:95778957:95779078; chr11:95778957:95779607; chr11:95779135:95779607	CD4T, CD8T, Mono, NK, NveB
chr12:clu_10035	EP400	ENSG00000183495	+		3	SE	chr12:131979784:131981489; chr12:131979784:131982093; chr12:131981596:131982093	none
chr12:clu_10250	PLBD1	ENSG00000121316	-		3	SE	chr12:14542291:14553193; chr12:14542291:14567582; chr12:14553412:14567582	Mono
chr12:clu_10262	PTPRO	ENSG00000151490	+		3	SE	chr12:15557523:15560193; chr12:15557523:15565593; chr12:15560276:15565593	none
chr12:clu_10498	FGFR1OP2	ENSG00000111790	+		3	SE	chr12:26957743:26960515; chr12:26957743:26963342; chr12:26960628:26963342	CD4T, CD8T, Mono, NK, NveB
chr12:clu_10567	KDM5A	ENSG00000073614	-		3	SE	chr12:285662:286126; chr12:285662:292759; chr12:286207:292759	CD4T, CD8T, Mono, NK, NveB
chr12:clu_10686	FGD4	ENSG00000139132	+		3	SE	chr12:32564289:32576266; chr12:32564289:32581960; chr12:32576449:32581960	none
chr12:clu_10828	PPHLN1	ENSG00000134283	+		3	SE	chr12:42335974:42351885; chr12:42335974:42355161; chr12:42352049:42355161	CD4T, CD8T, Mono, NK, NveB
chr12:clu_10847	IRAK4	ENSG00000198001	+		3	SE	chr12:43768272:43771220; chr12:43768272:43772180; chr12:43771365:43772180	CD8T, NK
chr12:clu_10951	SLC38A2	ENSG00000134294	-		3	SE	chr12:46367340:46370512; chr12:46367340:46370776; chr12:46370627:46370776	CD4T, CD8T, Mono, NK, NveB
chr12:clu_10998	HDAC7	ENSG00000061273	-		3	SE	chr12:47795767:47795906; chr12:47795767:47796207; chr12:47796016:47796207	CD4T, CD8T, NK, NveB
chr12:clu_11053	KANSL2	ENSG00000139620	-		3	SE	chr12:48671962:48679036; chr12:48671962:48679655; chr12:48679150:48679655	CD4T, CD8T, Mono, NK, NveB
chr12:clu_11057	CCNT1	ENSG00000129315	-		3	SE	chr12:48695829:48695999; chr12:48695829:48698138; chr12:48696162:48698138	CD4T, CD8T, NK, NveB
chr12:clu_11103	KMT2D	ENSG00000167548	-		3	SE	chr12:49022875:49024053; chr12:49022875:49024578; chr12:49024100:49024578	CD4T, CD8T, Mono, NK, NveB
chr12:clu_11195	MCRS1	ENSG00000187778	-		3	SE	chr12:49566215:49566722; chr12:49566215:49568048; chr12:49566841:49568048	CD4T, CD8T, NK, NveB
chr12:clu_11340	LETMD1	ENSG00000050426	+		3	SE	chr12:51049185:51052092; chr12:51049185:51053778; chr12:51052207:51053778	CD4T, Mono
chr12:clu_11440	CSAD	ENSG00000139631	-		3	SE	chr12:53160844:53161127; chr12:53160844:53161273; chr12:53161191:53161273	CD4T, Mono, NveB
chr12:clu_11459	ITGB7	ENSG00000139626	-		3	SE	chr12:53195463:53195626; chr12:53195463:53196041; chr12:53195721:53196041	CD4T, CD8T, NK, NveB
chr12:clu_11506	PCBP2	ENSG00000197111	+		3	SE	chr12:53456001:53459272; chr12:53456001:53461015; chr12:53459403:53461015	CD4T, CD8T, Mono, NK, NveB
chr12:clu_11568	HNRNPA1	ENSG00000135486	+		3	SE	chr12:54282874:54283079; chr12:54282874:54283812; chr12:54283234:54283812	CD4T, CD8T, Mono, NK, NveB
chr12:clu_11704	DGKA	ENSG00000065357	+		3	SE	chr12:55939529:55940082; chr12:55939529:55940314; chr12:55940170:55940314	CD4T, CD8T, Mono, NveB
chr12:clu_11765	ESYT1	ENSG00000139641	+		3	SE	chr12:56139013:56142285; chr12:56139013:56142578; chr12:56142425:56142578	CD4T, CD8T, Mono, NK, NveB
chr12:clu_11781	SMARCC2	ENSG00000139613	-		3	SE	chr12:56172704:56172937; chr12:56172704:56173696; chr12:56173029:56173696	CD4T, CD8T, Mono, NK, NveB
chr12:clu_12126	R3HDM2	ENSG00000179912	-		3	SE	chr12:57289040:57292572; chr12:57289040:57295399; chr12:57292667:57295399	CD4T, CD8T, Mono, NK, NveB
chr12:clu_12136	ARHGAP9	ENSG00000123329	-		3	SE	chr12:57473708:57474042; chr12:57473708:57474423; chr12:57474176:57474423	CD4T, CD8T, Mono, NK, NveB
chr12:clu_12218	OS9	ENSG00000135506	+		3	SE	chr12:57719182:57720099; chr12:57719182:57720406; chr12:57720263:57720406	CD4T, CD8T, Mono, NK, NveB
chr12:clu_12247	CDK4	ENSG00000135446	-		3	SE	chr12:57751342:57751500; chr12:57751342:57752175; chr12:57751736:57752175	none
chr12:clu_12321	MON2	ENSG00000061987	+		3	SE	chr12:62565380:62566014; chr12:62565380:62566322; chr12:62566031:62566322	none
chr12:clu_12566	ING4	ENSG00000111653	-		3	SE	chr12:6653050:6653230; chr12:6653050:6656727; chr12:6653396:6656727	NK
chr12:clu_12570	ZNF384	ENSG00000126746	-		3	SE	chr12:6670838:6672350; chr12:6670838:6673216; chr12:6672532:6673216	CD4T, CD8T, Mono, NK, NveB
chr12:clu_12727	CPSF6	ENSG00000111605	+		3	SE	chr12:69257905:69258035; chr12:69257905:69258590; chr12:69258145:69258590	CD4T, CD8T, Mono, NK, NveB
chr12:clu_12753	PTPN6	ENSG00000111679	+		3	SE	chr12:6954994:6955151; chr12:6954994:6955372; chr12:6955267:6955372	CD4T, CD8T, Mono, NK, NveB
chr12:clu_12785	PHB2	ENSG00000215021	-		3	SE	chr12:6968021:6968411; chr12:6968021:6969498; chr12:6968595:6969498	CD4T, CD8T, Mono, NK, NveB
chr12:clu_12792	EMG1	ENSG00000126749	+		3	SE	chr12:6975148:6975229; chr12:6975148:6975696; chr12:6975378:6975696	CD4T, CD8T, NK, NveB
chr12:clu_12816	CNOT2	ENSG00000111596	+		3	SE	chr12:70319364:70329423; chr12:70319364:70335438; chr12:70332846:70335438	CD4T, CD8T, Mono, NK, NveB
chr12:clu_12817	CNOT2	ENSG00000111596	+		3	SE	chr12:70329570:70330287; chr12:70329570:70332767; chr12:70330469:70332767	CD4T, CD8T, Mono, NK, NveB
chr12:clu_12921	GLIPR1	ENSG00000139278	+		3	SE	chr12:75482079:75490406; chr12:75482079:75495577; chr12:75490518:75495577	CD8T, Mono, NK, NveB
chr12:clu_12943	NAP1L1	ENSG00000187109	-		3	SE	chr12:76060279:76067371; chr12:76060279:76074203; chr12:76068994:76074203	CD4T, CD8T, Mono, NK, NveB
chr12:clu_12965	OSBPL8	ENSG00000091039	-		3	SE	chr12:76450988:76459859; chr12:76450988:76487510; chr12:76459895:76487510	CD4T, CD8T, NK
chr12:clu_13017	NECAP1	ENSG00000089818	+		3	SE	chr12:8090299:8091769; chr12:8090299:8092676; chr12:8091850:8092676	CD4T, CD8T, Mono, NK, NveB
chr12:clu_13052	WNK1	ENSG00000060237	+		3	SE	chr12:878361:880721; chr12:878361:881692; chr12:880999:881692	CD4T, CD8T, Mono, NK, NveB
chr12:clu_13088	DUSP6	ENSG00000139318	-		3	SE	chr12:89349561:89350588; chr12:89349561:89351640; chr12:89351025:89351640	Mono
chr12:clu_13133	KLRG1	ENSG00000139187	+		3	SE	chr12:8992310:8995119; chr12:8992310:9008975; chr12:8995288:9008975	NK
chr12:clu_13199	PLXNC1	ENSG00000136040	+		3	SE	chr12:94298795:94300910; chr12:94298795:94303756; chr12:94301057:94303756	Mono
chr12:clu_13276	LTA4H	ENSG00000111144	-		3	SE	chr12:96003064:96003838; chr12:96003064:96006314; chr12:96003920:96006314	CD4T, CD8T, Mono, NK, NveB
chr12:clu_8432	KLRK1	ENSG00000213809	-		3	SE	chr12:10378705:10379447; chr12:10378705:10379700; chr12:10379482:10379700	NK
chr12:clu_8478	TXNRD1	ENSG00000198431	+		3	SE	chr12:104287109:104288931; chr12:104287109:104311290; chr12:104289040:104311290	CD8T, Mono, NK
chr12:clu_8518	WASHC4	ENSG00000136051	+		3	SE	chr12:105152451:105156726; chr12:105152451:105157236; chr12:105156792:105157236	CD4T, CD8T, Mono, NK, NveB
chr12:clu_8594	YBX3	ENSG00000060138	-		3	SE	chr12:10704148:10709908; chr12:10704148:10713211; chr12:10710114:10713211	CD8T, Mono, NK, NveB
chr12:clu_8750	GIT2	ENSG00000139436	-		3	SE	chr12:109939247:109945260; chr12:109939247:109947256; chr12:109945349:109947256	CD4T, Mono
chr12:clu_8751	GIT2	ENSG00000139436	-		3	SE	chr12:109947504:109951167; chr12:109947504:109953092; chr12:109951316:109953092	CD4T, CD8T, Mono, NK, NveB
chr12:clu_8822	VPS29	ENSG00000111237	-		3	SE	chr12:110496203:110499535; chr12:110496203:110502049; chr12:110499546:110502049	CD4T, CD8T, Mono, NK, NveB
chr12:clu_8896	MAPKAPK5	ENSG00000089022	+		3	SE	chr12:111867669:111868753; chr12:111867669:111871085; chr12:111870360:111871085	CD4T, CD8T, NK, NveB
chr12:clu_8907	ERP29	ENSG00000089248	+		3	SE	chr12:112013609:112019756; chr12:112013609:112022150; chr12:112019894:112022150	CD4T, CD8T, Mono, NK, NveB
chr12:clu_9268	BICDL1	ENSG00000135127	+		3	SE	chr12:120072729:120074443; chr12:120072729:120080887; chr12:120074586:120080887	CD8T
chr12:clu_9335	PXN	ENSG00000089159	-		3	SE	chr12:120215273:120215560; chr12:120215273:120221623; chr12:120215661:120221623	CD4T, CD8T, Mono, NK
chr12:clu_9409	OASL	ENSG00000135114	-		3	SE	chr12:121024137:121027576; chr12:121024137:121031442; chr12:121027817:121031442	CD8T, Mono
chr12:clu_9436	CAMKK2	ENSG00000110931	-		3	SE	chr12:121245240:121248606; chr12:121245240:121249787; chr12:121248734:121249787	Mono
chr12:clu_9572	CLIP1	ENSG00000130779	-		3	SE	chr12:122341697:122347375; chr12:122341697:122352726; chr12:122347479:122352726	CD4T, Mono, NK
chr12:clu_9584	ZCCHC8	ENSG00000033030	-		3	SE	chr12:122482695:122483279; chr12:122482695:122489386; chr12:122483563:122489386	NK
chr12:clu_9592	RSRC2	ENSG00000111011	-		3	SE	chr12:122511188:122513767; chr12:122511188:122515105; chr12:122513874:122515105	CD4T, CD8T, Mono, NK, NveB
chr12:clu_9597	RSRC2	ENSG00000111011	-		3	SE	chr12:122522299:122522799; chr12:122522299:122526848; chr12:122522906:122526848	CD4T, CD8T, Mono, NK, NveB
chr12:clu_9882	SCARB1	ENSG00000073060	-		3	SE	chr12:124778586:124782683; chr12:124778586:124786357; chr12:124782811:124786357	none
chr13:clu_13399	TPP2	ENSG00000134900	+		3	SE	chr13:102649486:102651359; chr13:102649486:102657056; chr13:102651397:102657056	CD4T, CD8T, Mono, NK, NveB
chr13:clu_13412	ARGLU1	ENSG00000134884	-		3	SE	chr13:106557131:106557559; chr13:106557131:106559432; chr13:106557616:106559432	CD4T, CD8T, Mono, NK, NveB
chr13:clu_13549	LAMP1	ENSG00000185896	+		3	SE	chr13:113297495:113306485; chr13:113297495:113309643; chr13:113306606:113309643	CD4T, CD8T, Mono, NK, NveB
chr13:clu_13600	RASA3	ENSG00000185989	-		3	SE	chr13:114052155:114073720; chr13:114052155:114132435; chr13:114073837:114132435	CD4T, CD8T, Mono, NK, NveB
chr13:clu_13715	ZDHHC20	ENSG00000180776	-		3	SE	chr13:21376655:21378661; chr13:21376655:21381434; chr13:21378738:21381434	CD4T, CD8T, Mono, NK, NveB
chr13:clu_13716	ZDHHC20	ENSG00000180776	-		3	SE	chr13:21381549:21381901; chr13:21381549:21382920; chr13:21381945:21382920	CD4T, CD8T, Mono, NK, NveB
chr13:clu_13719	ZDHHC20	ENSG00000180776	-		3	SE	chr13:21391854:21400373; chr13:21391854:21401653; chr13:21400493:21401653	CD4T, CD8T, Mono, NK, NveB
chr13:clu_13722	ZDHHC20	ENSG00000180776	-		3	SE	chr13:21413772:21421061; chr13:21413772:21425652; chr13:21421164:21425652	CD4T, CD8T, Mono, NK, NveB
chr13:clu_13799	NUP58	ENSG00000139496	+		3	SE	chr13:25315467:25319326; chr13:25315467:25320530; chr13:25319350:25320530	CD4T, CD8T, Mono, NK, NveB
chr13:clu_13992	N4BP2L2	ENSG00000244754	-		3	SE	chr13:32522270:32527408; chr13:32522270:32535769; chr13:32527532:32535769	CD4T, CD8T, Mono, NK, NveB
chr13:clu_14060	SUPT20H	ENSG00000102710	-		3	SE	chr13:37009809:37010552; chr13:37009809:37012192; chr13:37010655:37012192	CD4T, CD8T, NveB
chr13:clu_14502	RNASEH2B	ENSG00000136104	+		3	SE	chr13:50949505:50953905; chr13:50949505:50956358; chr13:50953985:50956358	CD4T, CD8T, Mono, NK, NveB
chr13:clu_14678	MYCBP2	ENSG00000005810	-		3	SE	chr13:77099013:77118340; chr13:77099013:77121373; chr13:77118495:77121373	NveB
chr13:clu_14679	MYCBP2	ENSG00000005810	-		3	SE	chr13:77125468:77126318; chr13:77125468:77139196; chr13:77126542:77139196	CD4T, CD8T, NK, NveB
chr13:clu_14713	MYCBP2	ENSG00000005810	-		3	SE	chr13:77225554:77233156; chr13:77225554:77243059; chr13:77233263:77243059	CD4T, CD8T, Mono, NK, NveB
chr13:clu_14805	MBNL2	ENSG00000139793	+		3	SE	chr13:97357635:97366459; chr13:97357635:97391322; chr13:97366553:97391322	CD4T, NK, NveB
chr14:clu_14919	EVL	ENSG00000196405	+		3	SE	chr14:100126771:100128519; chr14:100126771:100129563; chr14:100128748:100129563	CD4T, CD8T, Mono, NK, NveB
chr14:clu_14923	EVL	ENSG00000196405	+		3	SE	chr14:100137644:100137740; chr14:100137644:100141180; chr14:100137802:100141180	CD4T, CD8T, Mono, NK, NveB
chr14:clu_14953	PPP2R5C	ENSG00000078304	+		3	SE	chr14:101912473:101917831; chr14:101912473:101925141; chr14:101917947:101925141	CD4T, CD8T, Mono, NK, NveB
chr14:clu_15127	EIF5	ENSG00000100664	+		3	SE	chr14:103335932:103336036; chr14:103335932:103336677; chr14:103336117:103336677	CD4T, CD8T, Mono, NK, NveB
chr14:clu_15211	INF2	ENSG00000203485	+		3	SE	chr14:104714856:104715284; chr14:104714856:104718795; chr14:104715340:104718795	CD4T, NveB
chr14:clu_15325	IGHM	ENSG00000211899	-		3	SE	chr14:105851974:105852148; chr14:105851974:105854405; chr14:105852263:105854405	NveB
chr14:clu_15420	PIP4P1	ENSG00000165782	-		3	SE	chr14:20459440:20459628; chr14:20459440:20460192; chr14:20459733:20460192	CD4T, CD8T, Mono, NK, NveB
chr14:clu_15425	METTL17	ENSG00000165792	+		3	SE	chr14:20992205:20992541; chr14:20992205:20993118; chr14:20992622:20993118	CD4T, CD8T, Mono, NK, NveB
chr14:clu_15491	CHD8	ENSG00000100888	-		3	SE	chr14:21391063:21391463; chr14:21391063:21391833; chr14:21391642:21391833	CD4T, CD8T, Mono, NK, NveB
chr14:clu_15542	METTL3	ENSG00000165819	-		3	SE	chr14:21499802:21500495; chr14:21499802:21500913; chr14:21500682:21500913	CD4T, CD8T, NK, NveB
chr14:clu_15631	ACIN1	ENSG00000100813	-		3	SE	chr14:23081836:23089982; chr14:23081836:23090522; chr14:23090101:23090522	CD4T, CD8T, Mono, NK, NveB
chr14:clu_15670	AP1G2	ENSG00000213983	-		3	SE	chr14:23565701:23565816; chr14:23565701:23566064; chr14:23565892:23566064	CD4T, CD8T, Mono, NK, NveB
chr14:clu_15672	AP1G2	ENSG00000213983	-		3	SE	chr14:23566419:23566562; chr14:23566419:23567111; chr14:23566686:23567111	CD4T, CD8T, Mono, NK, NveB
chr14:clu_15726	RNF31	ENSG00000092098	+		3	SE	chr14:24158199:24159864; chr14:24158199:24160239; chr14:24159960:24160239	CD4T, CD8T, Mono, NK, NveB
chr14:clu_15990	BAZ1A	ENSG00000198604	-		3	SE	chr14:34786001:34786126; chr14:34786001:34792775; chr14:34786221:34792775	CD4T, CD8T, Mono, NK, NveB
chr14:clu_16131	PRPF39	ENSG00000185246	+		3	SE	chr14:45109780:45109894; chr14:45109780:45110094; chr14:45109993:45110094	CD4T, CD8T, NK, NveB
chr14:clu_16272	NIN	ENSG00000100503	-		3	SE	chr14:50754867:50756492; chr14:50754867:50759857; chr14:50758630:50759857	CD8T, NveB
chr14:clu_16373	DDHD1	ENSG00000100523	-		3	SE	chr14:53046949:53051844; chr14:53046949:53054438; chr14:53051927:53054438	CD4T, CD8T, NK, NveB
chr14:clu_16437	KTN1	ENSG00000126777	+		3	SE	chr14:55650418:55650569; chr14:55650418:55651890; chr14:55650637:55651890	CD4T, CD8T, Mono, NK, NveB
chr14:clu_16443	KTN1	ENSG00000126777	+		3	SE	chr14:55661612:55663955; chr14:55661612:55667241; chr14:55664041:55667241	CD4T, CD8T, Mono, NK, NveB
chr14:clu_16449	KTN1	ENSG00000126777	+		3	SE	chr14:55673012:55673172; chr14:55673012:55675835; chr14:55673255:55675835	CD4T, CD8T, Mono, NK, NveB
chr14:clu_16774	CHURC1	ENSG00000258289	+		3	SE	chr14:64924126:64926010; chr14:64924126:64932138; chr14:64926080:64932138	CD4T, CD8T, Mono, NK, NveB
chr14:clu_16788	MAX	ENSG00000125952	-		3	SE	chr14:65093815:65101546; chr14:65093815:65102304; chr14:65101572:65102304	CD4T, CD8T, Mono, NK, NveB
chr14:clu_16856	ACTN1	ENSG00000072110	-		3	SE	chr14:68877240:68878989; chr14:68877240:68879962; chr14:68879069:68879962	CD4T, CD8T
chr14:clu_16906	SYNJ2BP	ENSG00000213463	-		3	SE	chr14:70375771:70388470; chr14:70375771:70416900; chr14:70388606:70416900	none
chr14:clu_16921	PCNX1	ENSG00000100731	+		3	SE	chr14:70978648:70988567; chr14:70978648:71009634; chr14:70995925:71009634	CD4T, Mono
chr14:clu_17007	NUMB	ENSG00000133961	-		3	SE	chr14:73277293:73279281; chr14:73277293:73282359; chr14:73279424:73282359	Mono
chr14:clu_17014	NUMB	ENSG00000133961	-		3	SE	chr14:73355766:73366897; chr14:73355766:73409937; chr14:73366981:73409937	Mono, NK, NveB
chr14:clu_17070	ABCD4	ENSG00000119688	-		3	SE	chr14:74289519:74290027; chr14:74289519:74290291; chr14:74290118:74290291	CD8T, NK
chr14:clu_17074	ABCD4	ENSG00000119688	-		3	SE	chr14:74292869:74293154; chr14:74292869:74295148; chr14:74293248:74295148	CD4T, CD8T, NK
chr14:clu_17081	NPC2	ENSG00000119655	-		3	SE	chr14:74480779:74484415; chr14:74480779:74486329; chr14:74484587:74486329	CD4T, CD8T, Mono, NK, NveB
chr14:clu_17126	YLPM1	ENSG00000119596	+		3	SE	chr14:74821137:74824256; chr14:74821137:74829213; chr14:74824307:74829213	CD4T, CD8T, Mono, NK, NveB
chr14:clu_17335	ZC3H14	ENSG00000100722	+		3	SE	chr14:88596808:88601924; chr14:88596808:88607243; chr14:88603060:88607243	Mono, NK
chr14:clu_17378	CALM1	ENSG00000198668	+		3	SE	chr14:90401402:90403862; chr14:90401402:90404379; chr14:90403968:90404379	CD4T, CD8T, Mono, NK, NveB
chr14:clu_17442	PPP4R3A	ENSG00000100796	-		3	SE	chr14:91465419:91466261; chr14:91465419:91470837; chr14:91466416:91470837	CD4T, CD8T, Mono, NK, NveB
chr14:clu_17488	RIN3	ENSG00000100599	+		3	SE	chr14:92659469:92676475; chr14:92659469:92684987; chr14:92676606:92684987	CD4T, CD8T, Mono, NK, NveB
chr14:clu_17647	PAPOLA	ENSG00000090060	+		3	SE	chr14:96556413:96560649; chr14:96556413:96562819; chr14:96560711:96562819	CD4T, CD8T, Mono, NK, NveB
chr14:clu_17661	BCL11B	ENSG00000127152	-		3	SE	chr14:99176195:99231345; chr14:99176195:99257471; chr14:99231557:99257471	CD4T, CD8T
chr15:clu_17733	SNRPA1	ENSG00000131876	-		3	SE	chr15:101285801:101286214; chr15:101285801:101286908; chr15:101286293:101286908	CD4T, CD8T, Mono, NK, NveB
chr15:clu_17759	NIPA2	ENSG00000140157	+		3	SE	chr15:22838921:22839655; chr15:22838921:22851639; chr15:22839790:22851639	none
chr15:clu_18203	ZFYVE19	ENSG00000166140	+		3	SE	chr15:40810757:40812699; chr15:40810757:40813338; chr15:40812902:40813338	none
chr15:clu_18468	ZNF106	ENSG00000103994	-		3	SE	chr15:42448705:42449771; chr15:42448705:42466053; chr15:42457158:42466053	Mono, NK
chr15:clu_18936	SPPL2A	ENSG00000138600	-		3	SE	chr15:50725323:50726073; chr15:50725323:50726321; chr15:50726126:50726321	Mono, NK
chr15:clu_19030	MYO5A	ENSG00000197535	-		3	SE	chr15:52336556:52337810; chr15:52336556:52340196; chr15:52337884:52340196	CD4T, Mono, NveB
chr15:clu_19031	MYO5A	ENSG00000197535	-		3	SE	chr15:52340394:52343117; chr15:52340394:52346361; chr15:52343197:52346361	Mono
chr15:clu_19173	AQP9	ENSG00000103569	+		3	SE	chr15:58173205:58174918; chr15:58173205:58179128; chr15:58175036:58179128	none
chr15:clu_19198	SLTM	ENSG00000137776	-		3	SE	chr15:58889554:58890281; chr15:58889554:58892897; chr15:58890461:58892897	CD4T, CD8T, Mono, NK, NveB
chr15:clu_19260	BNIP2	ENSG00000140299	-		3	SE	chr15:59664120:59668103; chr15:59664120:59668892; chr15:59668138:59668892	CD4T, CD8T, Mono, NK, NveB
chr15:clu_19509	CIAO2A	ENSG00000166797	-		3	SE	chr15:64075537:64081102; chr15:64075537:64088687; chr15:64081151:64088687	CD4T, Mono, NveB
chr15:clu_19562	OAZ2	ENSG00000180304	-		3	SE	chr15:64690549:64691434; chr15:64690549:64703029; chr15:64691591:64703029	CD4T, Mono, NK, NveB
chr15:clu_19842	HEXA	ENSG00000213614	-		3	SE	chr15:72346710:72347686; chr15:72346710:72348048; chr15:72347758:72348048	CD4T, CD8T, Mono, NK, NveB
chr15:clu_19876	ADPGK	ENSG00000159322	-		3	SE	chr15:72755654:72756251; chr15:72755654:72760407; chr15:72756447:72760407	CD4T, CD8T, Mono, NK, NveB
chr15:clu_19929	CLK3	ENSG00000179335	+		3	SE	chr15:74620225:74622120; chr15:74620225:74622494; chr15:74622216:74622494	CD4T, CD8T, Mono, NK, NveB
chr15:clu_20102	ETFA	ENSG00000140374	-		3	SE	chr15:76292700:76295591; chr15:76292700:76311350; chr15:76295737:76311350	NK
chr15:clu_20144	PSTPIP1	ENSG00000140368	+		3	SE	chr15:77035563:77035802; chr15:77035563:77037045; chr15:77035935:77037045	CD4T, CD8T, Mono, NK, NveB
chr15:clu_20236	MORF4L1	ENSG00000185787	+		3	SE	chr15:78880579:78884967; chr15:78880579:78886141; chr15:78885083:78886141	CD4T, CD8T, Mono, NK, NveB
chr15:clu_20245	CTSH	ENSG00000103811	-		3	SE	chr15:78922205:78922993; chr15:78922205:78925334; chr15:78923118:78925334	Mono, NveB
chr15:clu_20252	CTSH	ENSG00000103811	-		3	SE	chr15:78935750:78937318; chr15:78935750:78939140; chr15:78937423:78939140	Mono, NveB
chr15:clu_20384	AKAP13	ENSG00000170776	+		3	SE	chr15:85655787:85658537; chr15:85655787:85664563; chr15:85658590:85664563	CD4T, CD8T, Mono, NK, NveB
chr15:clu_20601	FES	ENSG00000182511	+		3	SE	chr15:90890484:90890982; chr15:90890484:90891554; chr15:90891191:90891554	Mono, NK
chr15:clu_20690	CHD2	ENSG00000173575	+		3	SE	chr15:92900824:92901167; chr15:92900824:92924321; chr15:92901299:92924321	CD4T, CD8T, Mono, NK, NveB
chr15:clu_20693	CHD2	ENSG00000173575	+		3	SE	chr15:92929091:92937518; chr15:92929091:92939578; chr15:92937625:92939578	CD4T, CD8T, Mono, NK, NveB
chr15:clu_20717	CHD2	ENSG00000173575	+		3	SE	chr15:92997403:92998149; chr15:92997403:92998499; chr15:92998261:92998499	CD4T, CD8T, NK, NveB
chr16:clu_20855	TXNDC11	ENSG00000153066	-		3	SE	chr16:11698325:11700452; chr16:11698325:11721577; chr16:11700564:11721577	CD4T, CD8T, Mono, NK, NveB
chr16:clu_20864	ZC3H7A	ENSG00000122299	-		3	SE	chr16:11758539:11761406; chr16:11758539:11761910; chr16:11761511:11761910	CD4T, CD8T, Mono, NK, NveB
chr16:clu_20871	ZC3H7A	ENSG00000122299	-		3	SE	chr16:11768501:11769031; chr16:11768501:11770783; chr16:11769095:11770783	CD4T, CD8T, Mono, NK, NveB
chr16:clu_21091	NTAN1	ENSG00000157045	-		3	SE	chr16:15047920:15047997; chr16:15047920:15055891; chr16:15048099:15055891	Mono
chr16:clu_21231	MAPK8IP3	ENSG00000138834	+		3	SE	chr16:1748720:1758148; chr16:1748720:1759958; chr16:1758159:1759958	CD4T, CD8T, Mono, NK, NveB
chr16:clu_21283	RPS15A	ENSG00000134419	-		3	SE	chr16:18783102:18784738; chr16:18783102:18788063; chr16:18784823:18788063	CD4T, CD8T, Mono, NK, NveB
chr16:clu_21288	ARL6IP1	ENSG00000170540	-		3	SE	chr16:18795581:18797925; chr16:18795581:18798701; chr16:18798044:18798701	CD4T, CD8T, Mono, NK, NveB
chr16:clu_21555	TRAF7	ENSG00000131653	+		3	SE	chr16:2168168:2170614; chr16:2168168:2171264; chr16:2170730:2171264	CD4T, CD8T, Mono, NK, NveB
chr16:clu_21649	RNPS1	ENSG00000205937	-		3	SE	chr16:2254063:2255585; chr16:2254063:2262278; chr16:2255726:2262278	CD4T, CD8T, Mono, NK, NveB
chr16:clu_21653	RNPS1	ENSG00000205937	-		3	SE	chr16:2264331:2264573; chr16:2264331:2268055; chr16:2264760:2268055	CD4T, CD8T, Mono, NK, NveB
chr16:clu_21654	LUC7L	ENSG00000007392	-		3	SE	chr16:227336:228333; chr16:227336:229279; chr16:228402:229279	CD4T, CD8T, Mono, NK, NveB
chr16:clu_21741	RBBP6	ENSG00000122257	+		3	SE	chr16:24567505:24567792; chr16:24567505:24568745; chr16:24567893:24568745	CD4T, CD8T, NK, NveB
chr16:clu_21764	ARHGAP17	ENSG00000140750	-		3	SE	chr16:24920260:24929613; chr16:24920260:24930784; chr16:24929660:24930784	CD4T, CD8T, Mono, NK, NveB
chr16:clu_21769	ARHGAP17	ENSG00000140750	-		3	SE	chr16:24949484:24952289; chr16:24949484:24952931; chr16:24952370:24952931	CD4T, CD8T, Mono, NK, NveB
chr16:clu_21838	IL4R	ENSG00000077238	+		3	SE	chr16:27345020:27346467; chr16:27345020:27352540; chr16:27346618:27352540	CD4T, CD8T, Mono, NK, NveB
chr16:clu_21879	SRRM2	ENSG00000167978	+		3	SE	chr16:2752846:2756334; chr16:2752846:2757472; chr16:2756606:2757472	CD4T, CD8T, Mono, NK, NveB
chr16:clu_21898	SRRM2	ENSG00000167978	+		3	SE	chr16:2768261:2768505; chr16:2768261:2768997; chr16:2768599:2768997	CD4T, CD8T, Mono, NK, NveB
chr16:clu_21925	XPO6	ENSG00000169180	-		3	SE	chr16:28113050:28117318; chr16:28113050:28121670; chr16:28117462:28121670	CD4T, CD8T, Mono, NK, NveB
chr16:clu_21930	XPO6	ENSG00000169180	-		3	SE	chr16:28135324:28146094; chr16:28135324:28152659; chr16:28146203:28152659	CD4T, CD8T, Mono, NK, NveB
chr16:clu_21931	XPO6	ENSG00000169180	-		3	SE	chr16:28152785:28152930; chr16:28152785:28156074; chr16:28152964:28156074	CD4T, CD8T, Mono, NK, NveB
chr16:clu_21994	TUFM	ENSG00000178952	-		3	SE	chr16:28845055:28845314; chr16:28845055:28845912; chr16:28845480:28845912	CD4T, CD8T, Mono, NK, NveB
chr16:clu_22035	AXIN1	ENSG00000103126	-		3	SE	chr16:289607:291190; chr16:289607:293488; chr16:291297:293488	CD8T, Mono, NK, NveB
chr16:clu_22051	LAT	ENSG00000213658	+		3	SE	chr16:28986446:28986540; chr16:28986446:28986657; chr16:28986569:28986657	CD4T, CD8T, NK
chr16:clu_22170	CORO1A	ENSG00000102879	+		3	SE	chr16:30186720:30186816; chr16:30186720:30187039; chr16:30186945:30187039	CD4T, CD8T, Mono, NK, NveB
chr16:clu_22173	CORO1A	ENSG00000102879	+		3	SE	chr16:30187829:30187942; chr16:30187829:30188192; chr16:30188087:30188192	CD4T, CD8T, Mono, NK, NveB
chr16:clu_22214	SEPTIN1	ENSG00000180096	-		3	SE	chr16:30381473:30381760; chr16:30381473:30382093; chr16:30381883:30382093	CD4T, CD8T, NK, NveB
chr16:clu_22224	ITGAL	ENSG00000005844	+		3	SE	chr16:30479208:30479331; chr16:30479208:30481439; chr16:30479461:30481439	CD4T, CD8T, Mono, NK, NveB
chr16:clu_22245	ITGAL	ENSG00000005844	+		3	SE	chr16:30513846:30516973; chr16:30513846:30517649; chr16:30517086:30517649	CD4T, CD8T, Mono, NK, NveB
chr16:clu_22401	FUS	ENSG00000089280	+		3	SE	chr16:31185179:31186802; chr16:31185179:31188325; chr16:31186836:31188325	CD4T, CD8T, Mono, NK, NveB
chr16:clu_22408	PYCARD	ENSG00000103490	-		3	SE	chr16:31201841:31202147; chr16:31201841:31202417; chr16:31202203:31202417	Mono, NK
chr16:clu_22684	MGRN1	ENSG00000102858	+		3	SE	chr16:4677572:4680032; chr16:4677572:4681550; chr16:4680097:4681550	CD4T, CD8T, Mono, NK, NveB
chr16:clu_22691	MGRN1	ENSG00000102858	+		3	SE	chr16:4683932:4686259; chr16:4683932:4688796; chr16:4686303:4688796	Mono, NK
chr16:clu_22784	GLYR1	ENSG00000140632	-		3	SE	chr16:4823907:4831979; chr16:4823907:4832774; chr16:4832221:4832774	CD4T, CD8T, Mono, NK, NveB
chr16:clu_22807	N4BP1	ENSG00000102921	-		3	SE	chr16:48548114:48551386; chr16:48548114:48553539; chr16:48551482:48553539	CD4T, CD8T, NK
chr16:clu_22823	UBN1	ENSG00000118900	+		3	SE	chr16:4877111:4877385; chr16:4877111:4880083; chr16:4877474:4880083	CD4T, CD8T, Mono, NK
chr16:clu_22889	BRD7	ENSG00000166164	-		3	SE	chr16:50322038:50323587; chr16:50322038:50325748; chr16:50323698:50325748	CD4T, CD8T, Mono, NK, NveB
chr16:clu_22916	CYLD	ENSG00000083799	+		3	SE	chr16:50754424:50776179; chr16:50754424:50777825; chr16:50776277:50777825	CD4T, CD8T, Mono, NK, NveB
chr16:clu_22918	CYLD	ENSG00000083799	+		3	SE	chr16:50780044:50781246; chr16:50780044:50782325; chr16:50781411:50782325	CD4T, CD8T, Mono, NK, NveB
chr16:clu_23378	METTL26	ENSG00000130731	-		3	SE	chr16:635340:635612; chr16:635340:636094; chr16:635774:636094	CD4T, CD8T, Mono, NK
chr16:clu_23393	CKLF	ENSG00000217555	+		3	SE	chr16:66558348:66563122; chr16:66558348:66565886; chr16:66563217:66565886	Mono, NK
chr16:clu_23506	FHOD1	ENSG00000135723	-		3	SE	chr16:67234472:67236411; chr16:67234472:67236557; chr16:67236434:67236557	Mono, NK
chr16:clu_23596	CARMIL2	ENSG00000159753	+		3	SE	chr16:67656645:67656801; chr16:67656645:67657239; chr16:67656881:67657239	CD4T, CD8T, NveB
chr16:clu_23797	DERPC	ENSG00000286140	-		3	SE	chr16:69120649:69121053; chr16:69120649:69121436; chr16:69121170:69121436	none
chr16:clu_24250	KARS1	ENSG00000065427	-		3	SE	chr16:75641723:75644283; chr16:75641723:75647578; chr16:75644462:75647578	CD4T, CD8T, Mono, NK, NveB
chr16:clu_24394	COTL1	ENSG00000103187	-		3	SE	chr16:84566955:84590105; chr16:84566955:84617501; chr16:84590262:84617501	CD4T, CD8T, Mono, NK, NveB
chr16:clu_24440	GSE1	ENSG00000131149	+		3	SE	chr16:85556363:85633914; chr16:85556363:85648552; chr16:85634132:85648552	none
chr16:clu_24471	METTL22	ENSG00000067365	+		3	SE	chr16:8629110:8635039; chr16:8629110:8635168; chr16:8635079:8635168	none
chr16:clu_24518	BANP	ENSG00000172530	+		3	SE	chr16:87984259:88004295; chr16:87984259:88006090; chr16:88004411:88006090	NK, NveB
chr16:clu_24534	ZFPM1	ENSG00000179588	+		3	SE	chr16:88489153:88514387; chr16:88489153:88526814; chr16:88514520:88526814	NK
chr16:clu_24561	CYBA	ENSG00000051523	-		3	SE	chr16:88646197:88646755; chr16:88646197:88647101; chr16:88646838:88647101	CD4T, CD8T, Mono, NK, NveB
chr16:clu_24613	PIEZO1	ENSG00000103335	-		3	SE	chr16:88723971:88725009; chr16:88723971:88725416; chr16:88725080:88725416	CD4T, CD8T, Mono, NK, NveB
chr16:clu_24661	GALNS	ENSG00000141012	-		3	SE	chr16:88841971:88842706; chr16:88841971:88856758; chr16:88842829:88856758	none
chr16:clu_24675	CBFA2T3	ENSG00000129993	-		3	SE	chr16:88892485:88898078; chr16:88892485:88901504; chr16:88898152:88901504	none
chr16:clu_24711	USP7	ENSG00000187555	-		3	SE	chr16:8923413:8929369; chr16:8923413:8930293; chr16:8929543:8930293	CD4T, CD8T, Mono, NK, NveB
chr16:clu_24720	ANKRD11	ENSG00000167522	-		3	SE	chr16:89291183:89291681; chr16:89291183:89305206; chr16:89291777:89305206	CD4T, CD8T, Mono, NK, NveB
chr16:clu_24741	RPL13	ENSG00000167526	+		3	SE	chr16:89561063:89561227; chr16:89561063:89561578; chr16:89561368:89561578	CD4T, CD8T, Mono, NK, NveB
chr17:clu_24962	INPP5K	ENSG00000132376	-		3	SE	chr17:1507089:1508115; chr17:1507089:1509178; chr17:1508226:1509178	CD4T, CD8T, Mono, NK, NveB
chr17:clu_25342	PRPSAP2	ENSG00000141127	+		3	SE	chr17:18865952:18867282; chr17:18865952:18872583; chr17:18867334:18872583	CD4T, CD8T, NK, NveB
chr17:clu_25399	AKAP10	ENSG00000108599	-		3	SE	chr17:19939849:19940887; chr17:19939849:19941826; chr17:19941010:19941826	CD4T, CD8T, NK, NveB
chr17:clu_25590	IFT20	ENSG00000109083	-		3	SE	chr17:28331987:28332146; chr17:28331987:28335340; chr17:28332382:28335340	Mono
chr17:clu_25854	RAP1GAP2	ENSG00000132359	+		3	SE	chr17:2957794:2962670; chr17:2957794:2963430; chr17:2962714:2963430	CD4T, Mono, NK
chr17:clu_26059	ZNF207	ENSG00000010244	+		3	SE	chr17:32365487:32366665; chr17:32365487:32367772; chr17:32366757:32367772	CD4T, CD8T, Mono, NK, NveB
chr17:clu_26128	AP2B1	ENSG00000006125	+		3	SE	chr17:35657791:35670857; chr17:35657791:35671754; chr17:35670898:35671754	CD4T, CD8T, NK, NveB
chr17:clu_26141	TAF15	ENSG00000270647	+		3	SE	chr17:35822833:35824078; chr17:35822833:35834566; chr17:35833941:35834566	CD4T, CD8T, Mono, NK, NveB
chr17:clu_26225	ITGAE	ENSG00000083457	-		3	SE	chr17:3720402:3723288; chr17:3720402:3723688; chr17:3723383:3723688	CD8T
chr17:clu_26342	MLLT6	ENSG00000275023	+		3	SE	chr17:38720747:38721878; chr17:38720747:38722678; chr17:38722227:38722678	CD4T, CD8T, Mono, NK, NveB
chr17:clu_26351	PSMB3	ENSG00000277791	+		3	SE	chr17:38755990:38760431; chr17:38755990:38762411; chr17:38760608:38762411	CD4T, CD8T, Mono, NK, NveB
chr17:clu_26577	MSL1	ENSG00000188895	+		3	SE	chr17:40129627:40131537; chr17:40129627:40132034; chr17:40131584:40132034	CD4T, CD8T, Mono, NK, NveB
chr17:clu_26643	CCR7	ENSG00000126353	-		3	SE	chr17:40555818:40558893; chr17:40555818:40565400; chr17:40558942:40565400	CD4T, CD8T, NveB
chr17:clu_26689	EIF1	ENSG00000173812	+		3	SE	chr17:41689069:41689778; chr17:41689069:41690088; chr17:41689941:41690088	CD4T, CD8T, Mono, NK, NveB
chr17:clu_26737	ACLY	ENSG00000131473	-		3	SE	chr17:41893174:41896620; chr17:41893174:41897749; chr17:41896649:41897749	Mono, NK
chr17:clu_26910	MLX	ENSG00000108788	+		3	SE	chr17:42567655:42568470; chr17:42567655:42568837; chr17:42568559:42568837	Mono
chr17:clu_26919	RETREG3	ENSG00000141699	-		3	SE	chr17:42586137:42586765; chr17:42586137:42587834; chr17:42586891:42587834	CD4T
chr17:clu_27030	NBR1	ENSG00000188554	+		3	SE	chr17:43201780:43202655; chr17:43201780:43203681; chr17:43202712:43203681	CD4T, NK
chr17:clu_27074	HDAC5	ENSG00000108840	-		3	SE	chr17:44079277:44080107; chr17:44079277:44080401; chr17:44080225:44080401	CD4T, CD8T, Mono, NK, NveB
chr17:clu_27095	TMUB2	ENSG00000168591	+		3	SE	chr17:44187109:44187676; chr17:44187109:44189022; chr17:44187743:44189022	none
chr17:clu_27121	UBTF	ENSG00000108312	-		3	SE	chr17:44212006:44212344; chr17:44212006:44212819; chr17:44212454:44212819	CD4T, CD8T, NK, NveB
chr17:clu_27155	GPATCH8	ENSG00000186566	-		3	SE	chr17:44436545:44464472; chr17:44436545:44474829; chr17:44464544:44474829	CD4T, CD8T, Mono, NK, NveB
chr17:clu_27211	FMNL1	ENSG00000184922	+		3	SE	chr17:45234200:45234832; chr17:45234200:45236136; chr17:45234849:45236136	CD4T, CD8T, Mono, NK, NveB
chr17:clu_27230	FMNL1	ENSG00000184922	+		3	SE	chr17:45246330:45246505; chr17:45246330:45246867; chr17:45246604:45246867	CD4T, CD8T, Mono, NK, NveB
chr17:clu_27279	PLEKHM1	ENSG00000225190	-		3	SE	chr17:45458439:45468209; chr17:45458439:45475100; chr17:45468593:45475100	CD4T, CD8T, Mono, NK, NveB
chr17:clu_27301	KANSL1	ENSG00000120071	-		3	SE	chr17:46038686:46039027; chr17:46038686:46039702; chr17:46039215:46039702	CD4T, CD8T, Mono, NK, NveB
chr17:clu_27304	KANSL1	ENSG00000120071	-		3	SE	chr17:46067667:46082441; chr17:46067667:46094560; chr17:46082542:46094560	CD4T, CD8T, Mono, NK, NveB
chr17:clu_27348	ARRB2	ENSG00000141480	+		3	SE	chr17:4710744:4715013; chr17:4710744:4715973; chr17:4715043:4715973	CD4T, CD8T, Mono, NK, NveB
chr17:clu_27521	SKAP1	ENSG00000141293	-		3	SE	chr17:48133816:48137229; chr17:48133816:48162469; chr17:48137337:48162469	CD4T, CD8T, NK
chr17:clu_27540	SKAP1	ENSG00000141293	-		3	SE	chr17:48346006:48363789; chr17:48346006:48396680; chr17:48363814:48396680	CD4T, CD8T, NK
chr17:clu_27562	MINK1	ENSG00000141503	+		3	SE	chr17:4892234:4892402; chr17:4892234:4892656; chr17:4892512:4892656	CD4T, CD8T, Mono, NK, NveB
chr17:clu_27565	SNF8	ENSG00000159210	-		3	SE	chr17:48930612:48931643; chr17:48930612:48933205; chr17:48931717:48933205	CD4T, CD8T, Mono, NK, NveB
chr17:clu_27621	PFN1	ENSG00000108518	-		3	SE	chr17:4945997:4946628; chr17:4945997:4948263; chr17:4946820:4948263	CD4T, CD8T, Mono, NK, NveB
chr17:clu_27669	KAT7	ENSG00000136504	+		3	SE	chr17:49805445:49809119; chr17:49805445:49811476; chr17:49809208:49811476	CD4T, CD8T, Mono, NK, NveB
chr17:clu_27781	SPAG9	ENSG00000008294	-		3	SE	chr17:50974947:50975863; chr17:50974947:50977108; chr17:50975901:50977108	CD4T, CD8T, Mono, NK, NveB
chr17:clu_27882	RPAIN	ENSG00000129197	+		3	SE	chr17:5422829:5425971; chr17:5422829:5432542; chr17:5428211:5432542	CD4T, CD8T, Mono, NK, NveB
chr17:clu_28011	TSPOAP1	ENSG00000005379	-		3	SE	chr17:58302447:58304338; chr17:58302447:58305061; chr17:58304399:58305061	none
chr17:clu_28361	DDX42	ENSG00000198231	+		3	SE	chr17:63798099:63799589; chr17:63798099:63800468; chr17:63799625:63800468	CD4T, CD8T, Mono, NK, NveB
chr17:clu_28417	CD79B	ENSG00000007312	-		3	SE	chr17:63929888:63930074; chr17:63929888:63931335; chr17:63930385:63931335	NveB
chr17:clu_28448	PECAM1	ENSG00000261371	-		3	SE	chr17:64348322:64350380; chr17:64348322:64352390; chr17:64350433:64352390	CD8T, Mono, NK, NveB
chr17:clu_28452	PECAM1	ENSG00000261371	-		3	SE	chr17:64356398:64360140; chr17:64356398:64363149; chr17:64360415:64363149	CD8T, Mono, NK, NveB
chr17:clu_28609	BPTF	ENSG00000171634	+		3	SE	chr17:67875020:67875556; chr17:67875020:67891844; chr17:67886316:67891844	NveB
chr17:clu_28707	DLG4	ENSG00000132535	-		3	SE	chr17:7191358:7191893; chr17:7191358:7192945; chr17:7192002:7192945	none
chr17:clu_28952	ATP5PD	ENSG00000167863	-		3	SE	chr17:75042277:75042529; chr17:75042277:75046925; chr17:75042659:75046925	CD4T, CD8T, Mono, NK, NveB
chr17:clu_29381	JMJD6	ENSG00000070495	-		3	SE	chr17:76721933:76723772; chr17:76721933:76725467; chr17:76724058:76725467	CD4T, CD8T, Mono, NK, NveB
chr17:clu_29386	SRSF2	ENSG00000161547	-		3	SE	chr17:76735158:76735772; chr17:76735158:76736154; chr17:76735875:76736154	CD4T, CD8T, Mono, NK, NveB
chr17:clu_29468	TMC6	ENSG00000141524	-		3	SE	chr17:78117644:78117802; chr17:78117644:78118971; chr17:78117935:78118971	CD4T, CD8T, Mono, NK, NveB
chr17:clu_29491	TMC8	ENSG00000167895	+		3	SE	chr17:78135009:78137235; chr17:78135009:78137717; chr17:78137358:78137717	CD4T, CD8T, Mono, NK, NveB
chr17:clu_29495	TMC8	ENSG00000167895	+		3	SE	chr17:78138732:78139162; chr17:78138732:78140837; chr17:78139240:78140837	CD4T, CD8T, NK, NveB
chr17:clu_29993	PCYT2	ENSG00000185813	-		3	SE	chr17:81906898:81907204; chr17:81906898:81907554; chr17:81907257:81907554	none
chr17:clu_30078	DUS1L	ENSG00000169718	-		3	SE	chr17:82062973:82063468; chr17:82062973:82064126; chr17:82063518:82064126	CD4T, CD8T, Mono, NK, NveB
chr17:clu_30133	CSNK1D	ENSG00000141551	-		3	SE	chr17:82244831:82245976; chr17:82244831:82248875; chr17:82246039:82248875	CD4T, CD8T, Mono, NK, NveB
chr17:clu_30156	CTC1	ENSG00000178971	-		3	SE	chr17:8235285:8235831; chr17:8235285:8236058; chr17:8235959:8236058	CD8T
chr17:clu_30158	CTC1	ENSG00000178971	-		3	SE	chr17:8237519:8238031; chr17:8237519:8238392; chr17:8238242:8238392	CD4T, CD8T, NK
chr17:clu_30325	PIK3R5	ENSG00000141506	-		3	SE	chr17:8887221:8887521; chr17:8887221:8888171; chr17:8887683:8888171	CD4T, CD8T, Mono, NK, NveB
chr17:clu_30349	GAS7	ENSG00000007237	-		3	SE	chr17:9959255:9969677; chr17:9959255:9981804; chr17:9969762:9981804	Mono, NK
chr18:clu_30599	RIOK3	ENSG00000101782	+		3	SE	chr18:23466276:23467399; chr18:23466276:23473429; chr18:23467526:23473429	CD4T, CD8T, Mono, NK, NveB
chr18:clu_30690	SS18	ENSG00000141380	-		3	SE	chr18:26035127:26035831; chr18:26035127:26038555; chr18:26035923:26038555	CD4T, CD8T, Mono, NK, NveB
chr18:clu_30710	SMCHD1	ENSG00000101596	+		3	SE	chr18:2656261:2666157; chr18:2656261:2666870; chr18:2666232:2666870	CD4T, CD8T, Mono, NK, NveB
chr18:clu_30814	RNF138	ENSG00000134758	+		3	SE	chr18:32124845:32126693; chr18:32124845:32129119; chr18:32126800:32129119	CD4T, CD8T, Mono, NK, NveB
chr18:clu_31074	MBD1	ENSG00000141644	-		3	SE	chr18:50273863:50274186; chr18:50273863:50274977; chr18:50274353:50274977	CD4T, CD8T, Mono, NK, NveB
chr18:clu_31091	CXXC1	ENSG00000154832	-		3	SE	chr18:50285928:50286022; chr18:50285928:50286539; chr18:50286257:50286539	CD4T, CD8T, Mono, NK, NveB
chr18:clu_31131	MBD2	ENSG00000134046	-		3	SE	chr18:54166166:54187714; chr18:54166166:54188874; chr18:54187837:54188874	CD4T, CD8T, Mono, NK, NveB
chr18:clu_31275	RELCH	ENSG00000134444	+		3	SE	chr18:62275473:62280360; chr18:62275473:62280646; chr18:62280442:62280646	CD4T, CD8T, Mono, NK, NveB
chr18:clu_31362	CD226	ENSG00000150637	-		3	SE	chr18:69867411:69873144; chr18:69867411:69895701; chr18:69873246:69895701	CD8T, NK
chr18:clu_31479	CTDP1	ENSG00000060069	+		3	SE	chr18:79718016:79728907; chr18:79718016:79736355; chr18:79729069:79736355	NK
chr18:clu_31508	ANKRD12	ENSG00000101745	+		3	SE	chr18:9195698:9204476; chr18:9195698:9208657; chr18:9204544:9208657	CD4T, CD8T, Mono, NK, NveB
chr18:clu_31554	VAPA	ENSG00000101558	+		3	SE	chr18:9937066:9944924; chr18:9937066:9950395; chr18:9945058:9950395	CD4T, CD8T, Mono, NK, NveB
chr19:clu_31569	TMEM259	ENSG00000182087	-		3	SE	chr19:1010895:1011096; chr19:1010895:1011367; chr19:1011195:1011367	CD4T, CD8T, Mono, NK, NveB
chr19:clu_31657	CNN2	ENSG00000064666	+		3	SE	chr19:1032696:1036130; chr19:1032696:1037625; chr19:1036562:1037625	CD4T, CD8T, Mono, NK, NveB
chr19:clu_31808	ILF3	ENSG00000129351	+		3	SE	chr19:10679927:10680346; chr19:10679927:10681019; chr19:10680443:10681019	CD4T, CD8T, Mono, NK, NveB
chr19:clu_31816	ILF3	ENSG00000129351	+		3	SE	chr19:10683970:10684416; chr19:10683970:10687346; chr19:10684476:10687346	CD4T, CD8T, Mono, NK, NveB
chr19:clu_31853	DNM2	ENSG00000079805	+		3	SE	chr19:10805967:10808569; chr19:10805967:10812264; chr19:10808580:10812264	CD4T, CD8T, Mono, NK, NveB
chr19:clu_31873	C19orf38	ENSG00000214212	+		3	SE	chr19:10859958:10863170; chr19:10859958:10869218; chr19:10863207:10869218	Mono, NK
chr19:clu_31890	CARM1	ENSG00000142453	+		3	SE	chr19:10921127:10921375; chr19:10921127:10921615; chr19:10921443:10921615	Mono
chr19:clu_32049	MIDN	ENSG00000167470	+		3	SE	chr19:1251901:1253954; chr19:1251901:1254167; chr19:1254082:1254167	CD4T, CD8T, Mono, NK, NveB
chr19:clu_32323	IL27RA	ENSG00000104998	+		3	SE	chr19:14032503:14039508; chr19:14032503:14039753; chr19:14039665:14039753	CD4T, NK
chr19:clu_32369	DAZAP1	ENSG00000071626	+		3	SE	chr19:1422396:1425878; chr19:1422396:1428842; chr19:1425960:1428842	CD4T, CD8T, Mono, NK, NveB
chr19:clu_32378	ADGRE5	ENSG00000123146	+		3	SE	chr19:14391079:14397077; chr19:14391079:14397658; chr19:14397223:14397658	CD4T, CD8T, Mono, NK, NveB
chr19:clu_32398	DDX39A	ENSG00000123136	-		3	SE	chr19:14410334:14410421; chr19:14410334:14410989; chr19:14410605:14410989	CD4T, CD8T, Mono, NK, NveB
chr19:clu_32511	RASAL3	ENSG00000105122	-		3	SE	chr19:15451938:15452045; chr19:15451938:15452658; chr19:15452108:15452658	CD4T, CD8T, Mono, NK, NveB
chr19:clu_32521	RASAL3	ENSG00000105122	-		3	SE	chr19:15458655:15460203; chr19:15458655:15461060; chr19:15460258:15461060	CD4T, CD8T, Mono, NK, NveB
chr19:clu_32555	FAM32A	ENSG00000105058	+		3	SE	chr19:16185765:16190520; chr19:16185765:16190887; chr19:16190573:16190887	CD4T, CD8T, Mono, NK, NveB
chr19:clu_32580	KLF2	ENSG00000127528	+		3	SE	chr19:16324998:16325216; chr19:16324998:16326856; chr19:16326032:16326856	CD4T, CD8T, Mono, NK, NveB
chr19:clu_32752	NIBAN3	ENSG00000167483	+		3	SE	chr19:17543631:17546686; chr19:17543631:17549444; chr19:17546797:17549444	NveB
chr19:clu_32833	MAST3	ENSG00000099308	+		3	SE	chr19:18121922:18122107; chr19:18121922:18122673; chr19:18122127:18122673	none
chr19:clu_33074	NR2C2AP	ENSG00000184162	-		3	SE	chr19:19202398:19202470; chr19:19202398:19202791; chr19:19202575:19202791	none
chr19:clu_33108	GATAD2A	ENSG00000167491	+		3	SE	chr19:19386138:19436131; chr19:19386138:19465340; chr19:19436219:19465340	Mono, NK
chr19:clu_33116	GATAD2A	ENSG00000167491	+		3	SE	chr19:19501416:19501969; chr19:19501416:19502331; chr19:19502043:19502331	CD4T, CD8T, Mono, NK, NveB
chr19:clu_33145	GMIP	ENSG00000089639	-		3	SE	chr19:19640571:19641810; chr19:19640571:19641976; chr19:19641867:19641976	CD4T, CD8T, Mono, NK, NveB
chr19:clu_33348	URI1	ENSG00000105176	+		3	SE	chr19:29942664:29971193; chr19:29942664:29985223; chr19:29971227:29985223	CD4T
chr19:clu_33500	LSM14A	ENSG00000257103	+		3	SE	chr19:34209051:34215124; chr19:34209051:34215596; chr19:34215300:34215596	CD4T, CD8T, Mono, NK, NveB
chr19:clu_33504	LSM14A	ENSG00000257103	+		3	SE	chr19:34221738:34226408; chr19:34221738:34227365; chr19:34226464:34227365	CD4T, CD8T, Mono, NK, NveB
chr19:clu_33574	GRAMD1A	ENSG00000089351	+		3	SE	chr19:35013691:35014189; chr19:35013691:35015824; chr19:35014387:35015824	CD4T, CD8T, Mono, NK, NveB
chr19:clu_33593	LSR	ENSG00000105699	+		3	SE	chr19:35259064:35262546; chr19:35259064:35266359; chr19:35262692:35266359	none
chr19:clu_33603	USF2	ENSG00000105698	+		3	SE	chr19:35269699:35269803; chr19:35269699:35270447; chr19:35270003:35270447	CD4T, CD8T, Mono, NK, NveB
chr19:clu_33672	COX6B1	ENSG00000126267	+		3	SE	chr19:35651349:35654571; chr19:35651349:35658594; chr19:35654671:35658594	CD4T, CD8T, Mono, NK, NveB
chr19:clu_33873	SPINT2	ENSG00000167642	+		3	SE	chr19:38264998:38283627; chr19:38264998:38287876; chr19:38283797:38287876	CD4T, CD8T, NK, NveB
chr19:clu_33919	MAP4K1	ENSG00000104814	-		3	SE	chr19:38587817:38593282; chr19:38587817:38595485; chr19:38593337:38595485	CD4T, CD8T, Mono, NK, NveB
chr19:clu_33948	EIF3K	ENSG00000178982	+		3	SE	chr19:38619327:38620337; chr19:38619327:38624077; chr19:38620435:38624077	CD4T, CD8T, Mono, NK, NveB
chr19:clu_33992	HNRNPL	ENSG00000104824	-		3	SE	chr19:38840559:38841613; chr19:38840559:38843842; chr19:38841682:38843842	CD4T, CD8T, Mono, NK, NveB
chr19:clu_34049	GMFG	ENSG00000130755	-		3	SE	chr19:39335310:39335435; chr19:39335310:39335974; chr19:39335531:39335974	CD4T, CD8T, Mono, NK, NveB
chr19:clu_34143	EEF2	ENSG00000167658	-		3	SE	chr19:3976747:3977215; chr19:3976747:3977428; chr19:3977347:3977428	CD4T, CD8T, Mono, NK, NveB
chr19:clu_34233	SHKBP1	ENSG00000160410	+		3	SE	chr19:40580485:40580566; chr19:40580485:40580746; chr19:40580656:40580746	CD4T, CD8T, Mono, NK, NveB
chr19:clu_34328	HNRNPUL1	ENSG00000105323	+		3	SE	chr19:41304261:41305676; chr19:41304261:41306449; chr19:41305867:41306449	CD4T, CD8T, Mono, NK, NveB
chr19:clu_34426	POU2F2	ENSG00000028277	-		3	SE	chr19:42091591:42091867; chr19:42091591:42092069; chr19:42091940:42092069	none
chr19:clu_34546	PLAUR	ENSG00000011422	-		3	SE	chr19:43649143:43652225; chr19:43649143:43655439; chr19:43652371:43655439	Mono
chr19:clu_34645	RELB	ENSG00000104856	+		3	SE	chr19:45002996:45009814; chr19:45002996:45011936; chr19:45009822:45011936	CD4T, Mono, NK, NveB
chr19:clu_34730	ERCC1	ENSG00000012061	-		3	SE	chr19:45413745:45413963; chr19:45413745:45414861; chr19:45414034:45414861	CD4T, CD8T, Mono, NK, NveB
chr19:clu_34765	EML2	ENSG00000125746	-		3	SE	chr19:45615889:45616461; chr19:45615889:45616765; chr19:45616558:45616765	NK
chr19:clu_34897	DPP9	ENSG00000142002	-		3	SE	chr19:4682838:4683190; chr19:4682838:4683477; chr19:4683324:4683477	CD4T, CD8T, Mono, NK, NveB
chr19:clu_35004	NOP53	ENSG00000105373	+		3	SE	chr19:47745783:47746967; chr19:47745783:47750178; chr19:47747031:47750178	CD4T, CD8T, Mono, NK, NveB
chr19:clu_35045	EMP3	ENSG00000142227	+		3	SE	chr19:48325610:48326830; chr19:48325610:48327521; chr19:48326922:48327521	CD4T, CD8T, Mono, NK, NveB
chr19:clu_35153	SNRNP70	ENSG00000104852	+		3	SE	chr19:49101471:49102114; chr19:49101471:49104634; chr19:49102173:49104634	CD4T, CD8T, Mono, NK, NveB
chr19:clu_35164	CD37	ENSG00000104894	+		3	SE	chr19:49338936:49339330; chr19:49338936:49340251; chr19:49339413:49340251	CD4T, CD8T, Mono, NK, NveB
chr19:clu_35269	PRMT1	ENSG00000126457	+		3	SE	chr19:49677316:49679872; chr19:49677316:49680487; chr19:49679925:49680487	Mono, NK, NveB
chr19:clu_35383	VRK3	ENSG00000105053	-		3	SE	chr19:49995275:49997504; chr19:49995275:50000790; chr19:49997570:50000790	CD8T
chr19:clu_35434	SPIB	ENSG00000269404	+		3	SE	chr19:50422545:50422823; chr19:50422545:50423605; chr19:50423037:50423605	NveB
chr19:clu_35442	EMC10	ENSG00000161671	+		3	SE	chr19:50480977:50481861; chr19:50480977:50482149; chr19:50481947:50482149	CD4T, CD8T, Mono, NK, NveB
chr19:clu_35494	TFPT	ENSG00000105619	-		3	SE	chr19:54110121:54114442; chr19:54110121:54115247; chr19:54114700:54115247	Mono
chr19:clu_35541	LENG8	ENSG00000167615	+		3	SE	chr19:54452752:54453546; chr19:54452752:54454430; chr19:54453656:54454430	CD4T, CD8T, Mono, NK, NveB
chr19:clu_35554	NCR1	ENSG00000189430	+		3	SE	chr19:54906221:54906299; chr19:54906221:54906523; chr19:54906334:54906523	NK
chr19:clu_35652	EPN1	ENSG00000063245	+		3	SE	chr19:55688994:55689297; chr19:55688994:55689867; chr19:55689371:55689867	CD4T, CD8T, Mono, NK, NveB
chr19:clu_35673	SAFB2	ENSG00000130254	-		3	SE	chr19:5610688:5611120; chr19:5610688:5612540; chr19:5611630:5612540	CD4T, CD8T, Mono, NK, NveB
chr19:clu_35686	SAFB	ENSG00000160633	+		3	SE	chr19:5648043:5648989; chr19:5648043:5649926; chr19:5649499:5649926	CD4T, CD8T, Mono, NK, NveB
chr19:clu_35704	RPL36	ENSG00000130255	+		3	SE	chr19:5690600:5691319; chr19:5690600:5691532; chr19:5691453:5691532	CD4T, CD8T, Mono, NK, NveB
chr19:clu_36109	PET100	ENSG00000229833	+		3	SE	chr19:7629860:7630573; chr19:7629860:7630823; chr19:7630659:7630823	CD4T, CD8T, Mono, NK, NveB
chr19:clu_36136	FCER2	ENSG00000104921	-		3	SE	chr19:7698409:7698741; chr19:7698409:7699739; chr19:7698854:7699739	NveB
chr19:clu_36151	MAP2K7	ENSG00000076984	+		3	SE	chr19:7904068:7905808; chr19:7904068:7909755; chr19:7905855:7909755	CD4T, CD8T, Mono, NK, NveB
chr19:clu_36180	PTBP1	ENSG00000011304	+		3	SE	chr19:797505:799413; chr19:797505:803561; chr19:799443:803561	CD4T, CD8T, Mono, NK, NveB
chr19:clu_36187	PTBP1	ENSG00000011304	+		3	SE	chr19:805187:805492; chr19:805187:806408; chr19:805569:806408	CD4T, CD8T, Mono, NK, NveB
chr19:clu_36188	PTBP1	ENSG00000011304	+		3	SE	chr19:806556:807869; chr19:806556:808360; chr19:807902:808360	CD4T, CD8T, Mono, NK, NveB
chr19:clu_36206	NDUFA7	ENSG00000267855	-		3	SE	chr19:8316645:8320857; chr19:8316645:8321308; chr19:8320906:8321308	CD4T, CD8T, Mono, NK, NveB
chr19:clu_36218	HNRNPM	ENSG00000099783	+		3	SE	chr19:8455574:8462529; chr19:8455574:8463497; chr19:8462581:8463497	CD4T, CD8T, Mono, NK, NveB
chr19:clu_36221	HNRNPM	ENSG00000099783	+		3	SE	chr19:8465362:8465480; chr19:8465362:8466235; chr19:8465515:8466235	CD4T, CD8T, Mono, NK, NveB
chr19:clu_36225	HNRNPM	ENSG00000099783	+		3	SE	chr19:8471427:8473664; chr19:8471427:8474167; chr19:8473708:8474167	CD4T, CD8T, Mono, NK, NveB
chr19:clu_36226	HNRNPM	ENSG00000099783	+		3	SE	chr19:8474244:8483158; chr19:8474244:8485603; chr19:8483211:8485603	CD4T, CD8T, Mono, NK, NveB
chr19:clu_36318	R3HDM4	ENSG00000198858	-		3	SE	chr19:900952:901422; chr19:900952:901976; chr19:901546:901976	CD4T, CD8T, Mono, NK, NveB
chr2:clu_49798	RNF149	ENSG00000163162	-		3	SE	chr2:101282057:101286081; chr2:101282057:101288973; chr2:101286177:101288973	CD4T, CD8T, Mono, NK
chr2:clu_49818	MAP4K4	ENSG00000071054	+		3	SE	chr2:101859864:101860825; chr2:101859864:101864930; chr2:101860986:101864930	CD4T, CD8T, Mono, NK, NveB
chr2:clu_49823	MAP4K4	ENSG00000071054	+		3	SE	chr2:101870415:101871494; chr2:101870415:101873647; chr2:101871685:101873647	CD4T, CD8T, Mono, NK, NveB
chr2:clu_49851	IL18RAP	ENSG00000115607	+		3	SE	chr2:102424414:102437212; chr2:102424414:102441312; chr2:102437362:102441312	CD8T, NK
chr2:clu_49996	SLC66A3	ENSG00000162976	+		3	SE	chr2:11164261:11171925; chr2:11164261:11174968; chr2:11172045:11174968	Mono
chr2:clu_50142	PSD4	ENSG00000125637	+		3	SE	chr2:113197913:113198740; chr2:113197913:113199083; chr2:113198884:113199083	CD4T, CD8T, Mono, NK, NveB
chr2:clu_50288	CLASP1	ENSG00000074054	-		3	SE	chr2:121430177:121445449; chr2:121430177:121447337; chr2:121445496:121447337	CD8T, NK
chr2:clu_50313	TSN	ENSG00000211460	+		3	SE	chr2:121761524:121763005; chr2:121761524:121765134; chr2:121763084:121765134	CD4T, CD8T, Mono, NK, NveB
chr2:clu_50633	SPOPL	ENSG00000144228	+		3	SE	chr2:138552681:138554439; chr2:138552681:138559022; chr2:138554535:138559022	Mono, NK, NveB
chr2:clu_50673	ZEB2	ENSG00000169554	-		3	SE	chr2:144405024:144424796; chr2:144405024:144429769; chr2:144424867:144429769	Mono, NK, NveB
chr2:clu_50719	NMI	ENSG00000123609	-		3	SE	chr2:151270875:151271626; chr2:151270875:151275484; chr2:151271732:151275484	CD4T, CD8T, Mono, NK, NveB
chr2:clu_50801	PRPF40A	ENSG00000196504	-		3	SE	chr2:152677475:152679056; chr2:152677475:152679352; chr2:152679109:152679352	CD4T, CD8T, Mono, NK, NveB
chr2:clu_50927	BAZ2B	ENSG00000123636	-		3	SE	chr2:159395834:159397074; chr2:159395834:159397345; chr2:159397100:159397345	none
chr2:clu_50994	RBMS1	ENSG00000153250	-		3	SE	chr2:160281364:160282257; chr2:160281364:160284775; chr2:160282304:160284775	CD4T, CD8T, Mono, NK
chr2:clu_51006	TANK	ENSG00000136560	+		3	SE	chr2:161204793:161223915; chr2:161204793:161224631; chr2:161223991:161224631	CD4T, CD8T, Mono, NK, NveB
chr2:clu_51021	DPP4	ENSG00000197635	-		3	SE	chr2:162005809:162008562; chr2:162005809:162009241; chr2:162008661:162009241	CD4T
chr2:clu_51409	ATF2	ENSG00000115966	-		3	SE	chr2:175118369:175121444; chr2:175118369:175130138; chr2:175121540:175130138	CD4T, CD8T, Mono, NK, NveB
chr2:clu_51542	ITGA4	ENSG00000115232	+		3	SE	chr2:181478824:181480137; chr2:181478824:181481598; chr2:181480266:181481598	CD4T, CD8T, Mono, NK, NveB
chr2:clu_51885	MOB4	ENSG00000115540	+		3	SE	chr2:197516146:197523624; chr2:197516146:197535530; chr2:197523686:197535530	CD4T, CD8T, Mono, NK, NveB
chr2:clu_51911	LAPTM4A	ENSG00000068697	-		3	SE	chr2:20037438:20037538; chr2:20037438:20040891; chr2:20037614:20040891	CD4T, CD8T, Mono, NK, NveB
chr2:clu_51928	BZW1	ENSG00000082153	+		3	SE	chr2:200820120:200821183; chr2:200820120:200822147; chr2:200821305:200822147	CD4T, CD8T, Mono, NK, NveB
chr2:clu_51934	CLK1	ENSG00000013441	-		3	SE	chr2:200856985:200857718; chr2:200856985:200857973; chr2:200857884:200857973	CD4T, CD8T, Mono, NK, NveB
chr2:clu_51936	CLK1	ENSG00000013441	-		3	SE	chr2:200859746:200860125; chr2:200859746:200861238; chr2:200860215:200861238	CD4T, CD8T, Mono, NK, NveB
chr2:clu_51985	CASP8	ENSG00000064012	+		3	SE	chr2:201266791:201271516; chr2:201266791:201272638; chr2:201271621:201272638	CD4T, CD8T, Mono, NK, NveB
chr2:clu_52017	SUMO1	ENSG00000116030	-		3	SE	chr2:202214434:202220032; chr2:202214434:202238440; chr2:202220106:202238440	CD4T, CD8T, Mono, NK, NveB
chr2:clu_52048	PUM2	ENSG00000055917	-		3	SE	chr2:20263460:20278583; chr2:20263460:20282947; chr2:20278819:20282947	CD4T, CD8T, Mono, NK, NveB
chr2:clu_52110	CD28	ENSG00000178562	+		3	SE	chr2:203726989:203729648; chr2:203726989:203734784; chr2:203729772:203734784	CD4T, CD8T
chr2:clu_52173	CREB1	ENSG00000118260	+		3	SE	chr2:207560372:207561119; chr2:207560372:207567463; chr2:207561160:207567463	CD4T, CD8T, Mono, NK, NveB
chr2:clu_52332	ARPC2	ENSG00000163466	+		3	SE	chr2:218238850:218239391; chr2:218238850:218245420; chr2:218239484:218245420	CD4T, CD8T, Mono, NK, NveB
chr2:clu_52449	CYP27A1	ENSG00000135929	+		3	SE	chr2:218782437:218809577; chr2:218782437:218812222; chr2:218809767:218812222	Mono
chr2:clu_52510	STK16	ENSG00000115661	+		3	SE	chr2:219247535:219247662; chr2:219247535:219248193; chr2:219247757:219248193	none
chr2:clu_52716	AGFG1	ENSG00000173744	+		3	SE	chr2:227536704:227536901; chr2:227536704:227551959; chr2:227536993:227551959	CD4T, CD8T, Mono, NK, NveB
chr2:clu_52756	TRIP12	ENSG00000153827	-		3	SE	chr2:229859574:229860406; chr2:229859574:229879982; chr2:229860531:229879982	CD4T, CD8T, Mono, NK, NveB
chr2:clu_52879	INPP5D	ENSG00000168918	+		3	SE	chr2:233130648:233139842; chr2:233130648:233146162; chr2:233139929:233146162	CD4T, CD8T, Mono, NK, NveB
chr2:clu_52907	ATG16L1	ENSG00000085978	+		3	SE	chr2:233273052:233273721; chr2:233273052:233274676; chr2:233273777:233274676	CD4T, CD8T, NK, NveB
chr2:clu_53012	ILKAP	ENSG00000132323	-		3	SE	chr2:238182186:238183653; chr2:238182186:238184020; chr2:238183740:238184020	CD4T, CD8T, Mono, NK, NveB
chr2:clu_53218	ATG4B	ENSG00000168397	+		3	SE	chr2:241654647:241655271; chr2:241654647:241659108; chr2:241655343:241659108	CD4T, CD8T, Mono, NK, NveB
chr2:clu_53301	NCOA1	ENSG00000084676	+		3	SE	chr2:24762776:24768079; chr2:24762776:24768221; chr2:24768135:24768221	CD4T, CD8T, Mono, NK
chr2:clu_53706	MEMO1	ENSG00000162959	-		3	SE	chr2:31869952:31883386; chr2:31869952:31891992; chr2:31883462:31891992	CD4T, CD8T, Mono, NK, NveB
chr2:clu_53772	BIRC6	ENSG00000115760	+		3	SE	chr2:32433804:32435496; chr2:32433804:32436053; chr2:32435585:32436053	CD4T, CD8T, NK, NveB
chr2:clu_54063	HNRNPLL	ENSG00000143889	-		3	SE	chr2:38577532:38577920; chr2:38577532:38581913; chr2:38578002:38581913	CD4T, CD8T
chr2:clu_54073	SRSF7	ENSG00000115875	-		3	SE	chr2:38745187:38746144; chr2:38745187:38746694; chr2:38746179:38746694	CD4T, CD8T, Mono, NK, NveB
chr2:clu_54076	SRSF7	ENSG00000115875	-		3	SE	chr2:38748653:38748898; chr2:38748653:38749529; chr2:38749346:38749529	CD4T, CD8T, Mono, NK, NveB
chr2:clu_54163	EML4	ENSG00000143924	+		3	SE	chr2:42264731:42264919; chr2:42264731:42280850; chr2:42264951:42280850	CD4T, CD8T, Mono, NK, NveB
chr2:clu_54180	COX7A2L	ENSG00000115944	-		3	SE	chr2:42351359:42353212; chr2:42351359:42361090; chr2:42353343:42361090	CD4T, CD8T, Mono, NK, NveB
chr2:clu_54197	HAAO	ENSG00000162882	-		3	SE	chr2:42767928:42769713; chr2:42767928:42770143; chr2:42769858:42770143	none
chr2:clu_54241	LRPPRC	ENSG00000138095	-		3	SE	chr2:43894629:43896634; chr2:43894629:43899219; chr2:43896708:43899219	CD4T, CD8T, Mono, NK, NveB
chr2:clu_54523	RTN4	ENSG00000115310	-		3	SE	chr2:54987698:55025086; chr2:54987698:55049745; chr2:55028220:55049745	CD8T, Mono, NK
chr2:clu_54757	XPO1	ENSG00000082898	-		3	SE	chr2:61482539:61482957; chr2:61482539:61483937; chr2:61483091:61483937	CD4T, CD8T, Mono, NK, NveB
chr2:clu_54842	AFTPH	ENSG00000119844	+		3	SE	chr2:64573068:64579486; chr2:64573068:64585422; chr2:64579546:64585422	CD4T, CD8T, Mono, NK, NveB
chr2:clu_54908	ARHGAP25	ENSG00000163219	+		3	SE	chr2:68782320:68787840; chr2:68782320:68807273; chr2:68787956:68807273	CD4T, CD8T, NK, NveB
chr2:clu_54943	NFU1	ENSG00000169599	-		3	SE	chr2:69419604:69423582; chr2:69419604:69431902; chr2:69423717:69431902	CD4T, CD8T, NK, NveB
chr2:clu_55038	ZNF638	ENSG00000075292	+		3	SE	chr2:71331865:71348753; chr2:71331865:71355719; chr2:71350271:71355719	CD4T, CD8T, NveB
chr2:clu_55133	DGUOK	ENSG00000114956	+		3	SE	chr2:73927052:73938910; chr2:73927052:73946719; chr2:73939022:73946719	CD4T
chr2:clu_55361	PTCD3	ENSG00000132300	+		3	SE	chr2:86125082:86125455; chr2:86125082:86125795; chr2:86125515:86125795	CD4T, CD8T, NK, NveB
chr2:clu_55375	IMMT	ENSG00000132305	-		3	SE	chr2:86151520:86153560; chr2:86151520:86158592; chr2:86153574:86158592	CD4T, CD8T, Mono, NK
chr2:clu_55394	KDM3A	ENSG00000115548	+		3	SE	chr2:86457071:86460779; chr2:86457071:86464053; chr2:86460831:86464053	CD4T, CD8T, Mono, NK, NveB
chr2:clu_55414	CHMP3	ENSG00000115561	-		3	SE	chr2:86529397:86542252; chr2:86529397:86563304; chr2:86542312:86563304	CD4T, CD8T, Mono, NK, NveB
chr2:clu_55608	ARID5A	ENSG00000196843	+		3	SE	chr2:96547517:96549321; chr2:96547517:96549753; chr2:96549459:96549753	CD4T, CD8T, Mono, NK, NveB
chr2:clu_55618	KANSL3	ENSG00000114982	-		3	SE	chr2:96605511:96606970; chr2:96605511:96608508; chr2:96607047:96608508	CD4T, CD8T, Mono, NK, NveB
chr20:clu_44709	RRBP1	ENSG00000125844	-		3	SE	chr20:17616009:17616732; chr20:17616009:17618596; chr20:17616839:17618596	CD4T, CD8T, Mono, NK, NveB
chr20:clu_44882	GZF1	ENSG00000125812	+		3	SE	chr20:23365747:23367003; chr20:23365747:23368762; chr20:23367097:23368762	Mono
chr20:clu_44900	APMAP	ENSG00000101474	-		3	SE	chr20:24964022:24968892; chr20:24964022:24969526; chr20:24969084:24969526	CD8T, Mono, NK
chr20:clu_44919	ENTPD6	ENSG00000197586	+		3	SE	chr20:25195867:25207076; chr20:25195867:25209849; chr20:25207397:25209849	CD4T, NK
chr20:clu_45011	PTPRA	ENSG00000132670	+		3	SE	chr20:2965202:2975215; chr20:2965202:2986765; chr20:2975241:2986765	CD4T, CD8T, Mono, NK, NveB
chr20:clu_45183	RALY	ENSG00000125970	+		3	SE	chr20:33994131:34031522; chr20:33994131:34072066; chr20:34031604:34072066	CD4T, CD8T, Mono, NK, NveB
chr20:clu_45185	RALY	ENSG00000125970	+		3	SE	chr20:34073635:34073819; chr20:34073635:34075874; chr20:34073866:34075874	CD4T, CD8T, Mono, NK, NveB
chr20:clu_45347	CEP250	ENSG00000126001	+		3	SE	chr20:35505005:35507738; chr20:35505005:35508035; chr20:35507851:35508035	CD8T, NK
chr20:clu_45427	DLGAP4	ENSG00000080845	+		3	SE	chr20:36497066:36499588; chr20:36497066:36500199; chr20:36499676:36500199	Mono, NveB
chr20:clu_45695	PLCG1	ENSG00000124181	+		3	SE	chr20:41169175:41169457; chr20:41169175:41170112; chr20:41169526:41170112	CD4T, CD8T, NveB
chr20:clu_45748	RBCK1	ENSG00000125826	+		3	SE	chr20:419731:420871; chr20:419731:422127; chr20:421031:422127	Mono, NK
chr20:clu_45754	SRSF6	ENSG00000124193	+		3	SE	chr20:43458509:43459153; chr20:43458509:43459771; chr20:43459420:43459771	CD4T, CD8T, Mono, NK, NveB
chr20:clu_45828	TOMM34	ENSG00000025772	-		3	SE	chr20:44943579:44948730; chr20:44943579:44951833; chr20:44948877:44951833	NK, NveB
chr20:clu_45919	PCIF1	ENSG00000100982	+		3	SE	chr20:45943244:45943340; chr20:45943244:45943666; chr20:45943423:45943666	CD4T, CD8T, NK, NveB
chr20:clu_45974	CD40	ENSG00000101017	+		3	SE	chr20:46123219:46126640; chr20:46123219:46128138; chr20:46126701:46128138	NveB
chr20:clu_46008	ZMYND8	ENSG00000101040	-		3	SE	chr20:47210897:47212642; chr20:47210897:47220258; chr20:47212725:47220258	none
chr20:clu_46247	SLC9A8	ENSG00000197818	+		3	SE	chr20:49849680:49850810; chr20:49849680:49855438; chr20:49850844:49855438	none
chr20:clu_46257	RNF114	ENSG00000124226	+		3	SE	chr20:49936552:49941561; chr20:49936552:49945382; chr20:49941711:49945382	CD4T, CD8T, Mono, NK, NveB
chr20:clu_46275	PTPN1	ENSG00000196396	+		3	SE	chr20:50574654:50578420; chr20:50574654:50579168; chr20:50578629:50579168	CD4T, CD8T, Mono, NK, NveB
chr20:clu_46296	NFATC2	ENSG00000101096	-		3	SE	chr20:51391451:51398643; chr20:51391451:51432067; chr20:51398730:51432067	NK
chr20:clu_46325	ZNF217	ENSG00000171940	-		3	SE	chr20:53569264:53571721; chr20:53569264:53575727; chr20:53571853:53575727	CD4T, CD8T, Mono, NK, NveB
chr20:clu_46345	GPCPD1	ENSG00000125772	-		3	SE	chr20:5584322:5586194; chr20:5584322:5593327; chr20:5586269:5593327	CD4T, CD8T, Mono, NK, NveB
chr20:clu_46395	STX16	ENSG00000124222	+		3	SE	chr20:58652138:58659623; chr20:58652138:58667490; chr20:58659634:58667490	CD4T, CD8T, Mono, NK, NveB
chr20:clu_46397	STX16	ENSG00000124222	+		3	SE	chr20:58668127:58669291; chr20:58668127:58670512; chr20:58669453:58670512	CD4T, CD8T, Mono, NK, NveB
chr20:clu_46398	STX16	ENSG00000124222	+		3	SE	chr20:58670603:58671154; chr20:58670603:58673631; chr20:58671297:58673631	CD4T, CD8T, Mono, NK, NveB
chr20:clu_46425	CTSZ	ENSG00000101160	-		3	SE	chr20:58995759:58996639; chr20:58995759:58997603; chr20:58996801:58997603	CD4T, Mono, NK, NveB
chr20:clu_46616	ARFRP1	ENSG00000101246	-		3	SE	chr20:63700702:63701830; chr20:63700702:63702136; chr20:63701900:63702136	none
chr20:clu_46629	TPD52L2	ENSG00000101150	+		3	SE	chr20:63873816:63875816; chr20:63873816:63882719; chr20:63875875:63882719	CD4T, CD8T, Mono, NK, NveB
chr20:clu_46630	TPD52L2	ENSG00000101150	+		3	SE	chr20:63882820:63887564; chr20:63882820:63889190; chr20:63887605:63889190	CD4T, Mono, NK
chr20:clu_46635	DNAJC5	ENSG00000101152	+		3	SE	chr20:63931022:63931109; chr20:63931022:63931465; chr20:63931182:63931465	CD4T, CD8T, Mono, NK
chr20:clu_46642	UCKL1	ENSG00000198276	-		3	SE	chr20:63941208:63943653; chr20:63941208:63944397; chr20:63943669:63944397	CD4T, CD8T, Mono, NK, NveB
chr21:clu_46787	APP	ENSG00000142192	-		3	SE	chr21:25897673:25905024; chr21:25897673:25911741; chr21:25905077:25911741	CD4T, Mono, NveB
chr21:clu_46793	APP	ENSG00000142192	-		3	SE	chr21:25982477:25997360; chr21:25982477:26000015; chr21:25997416:26000015	CD4T, Mono
chr21:clu_46891	SOD1	ENSG00000142168	+		3	SE	chr21:31663886:31666449; chr21:31663886:31667258; chr21:31666518:31667258	CD4T, CD8T, Mono, NK, NveB
chr21:clu_47024	SON	ENSG00000159140	+		3	SE	chr21:33569087:33572551; chr21:33569087:33573308; chr21:33572630:33573308	CD4T, CD8T, NK, NveB
chr21:clu_47060	RUNX1	ENSG00000159216	-		3	SE	chr21:34799462:34834410; chr21:34799462:34859474; chr21:34834601:34859474	CD4T, CD8T, Mono, NK, NveB
chr21:clu_47353	SIK1	ENSG00000142178	-		3	SE	chr21:43425523:43426023; chr21:43425523:43427010; chr21:43426192:43427010	Mono, NveB
chr21:clu_47405	TRAPPC10	ENSG00000160218	+		3	SE	chr21:44063785:44074324; chr21:44063785:44075039; chr21:44074470:44075039	CD4T, CD8T, Mono, NK, NveB
chr21:clu_47512	PTTG1IP	ENSG00000183255	-		3	SE	chr21:44856364:44861163; chr21:44856364:44865395; chr21:44861271:44865395	CD4T, CD8T, Mono, NK
chr21:clu_47518	ITGB2	ENSG00000160255	-		3	SE	chr21:44890222:44891809; chr21:44890222:44893404; chr21:44891996:44893404	CD4T, CD8T, Mono, NK, NveB
chr21:clu_47525	ITGB2	ENSG00000160255	-		3	SE	chr21:44907095:44910284; chr21:44907095:44910725; chr21:44910372:44910725	CD4T, CD8T, Mono, NK, NveB
chr22:clu_47676	IL17RA	ENSG00000177663	+		3	SE	chr22:17104810:17105591; chr22:17104810:17105853; chr22:17105602:17105853	CD4T, CD8T, Mono, NK
chr22:clu_47899	MED15	ENSG00000099917	+		3	SE	chr22:20568631:20575113; chr22:20568631:20582611; chr22:20575232:20582611	CD4T, CD8T, Mono, NK
chr22:clu_48081	SMARCB1	ENSG00000099956	+		3	SE	chr22:23816936:23825225; chr22:23816936:23833572; chr22:23825415:23833572	CD4T, CD8T, Mono, NK, NveB
chr22:clu_48206	PITPNB	ENSG00000180957	-		3	SE	chr22:27853663:27854854; chr22:27853663:27858387; chr22:27854939:27858387	CD4T, CD8T, Mono, NK, NveB
chr22:clu_48369	MTMR3	ENSG00000100330	+		3	SE	chr22:30022697:30023457; chr22:30022697:30025630; chr22:30023483:30025630	CD4T, CD8T, Mono, NK, NveB
chr22:clu_48443	LIMK2	ENSG00000182541	+		3	SE	chr22:31212424:31225720; chr22:31212424:31258291; chr22:31225819:31258291	Mono
chr22:clu_48492	SFI1	ENSG00000198089	+		3	SE	chr22:31528863:31531058; chr22:31528863:31546861; chr22:31531129:31546861	CD4T, CD8T, NK, NveB
chr22:clu_48578	FBXO7	ENSG00000100225	+		3	SE	chr22:32487828:32491086; chr22:32487828:32493105; chr22:32491181:32493105	CD4T, CD8T, Mono, NK, NveB
chr22:clu_48689	NCF4	ENSG00000100365	+		3	SE	chr22:36861203:36864045; chr22:36861203:36864919; chr22:36864129:36864919	CD4T, Mono, NveB
chr22:clu_48801	EIF3L	ENSG00000100129	+		3	SE	chr22:37870347:37874370; chr22:37870347:37875841; chr22:37874524:37875841	CD4T, CD8T, Mono, NK, NveB
chr22:clu_48842	PLA2G6	ENSG00000184381	-		3	SE	chr22:38126449:38128269; chr22:38126449:38129454; chr22:38128430:38129454	none
chr22:clu_48885	GTPBP1	ENSG00000100226	+		3	SE	chr22:38706147:38708845; chr22:38706147:38715907; chr22:38708956:38715907	CD4T, CD8T, Mono, NK, NveB
chr22:clu_49047	MRTFA	ENSG00000196588	-		3	SE	chr22:40423685:40424206; chr22:40423685:40429606; chr22:40424381:40429606	CD4T, Mono, NK
chr22:clu_49195	XRCC6	ENSG00000196419	+		3	SE	chr22:41622086:41628118; chr22:41622086:41636113; chr22:41628230:41636113	CD4T, CD8T, Mono, NK, NveB
chr22:clu_49239	NDUFA6	ENSG00000184983	-		3	SE	chr22:42086314:42087060; chr22:42086314:42090606; chr22:42087175:42090606	CD4T, CD8T, Mono, NK, NveB
chr22:clu_49259	POLDIP3	ENSG00000100227	-		3	SE	chr22:42599793:42601970; chr22:42599793:42602770; chr22:42602056:42602770	CD4T, CD8T, Mono, NK, NveB
chr22:clu_49285	PACSIN2	ENSG00000100266	-		3	SE	chr22:42876333:42876888; chr22:42876333:42879048; chr22:42877010:42879048	Mono, NK
chr22:clu_49397	TRMU	ENSG00000100416	+		3	SE	chr22:46337944:46343262; chr22:46337944:46346422; chr22:46343368:46346422	CD4T, CD8T, NK, NveB
chr22:clu_49562	HDAC10	ENSG00000100429	-		3	SE	chr22:50250160:50250427; chr22:50250160:50250771; chr22:50250523:50250771	CD4T, CD8T, Mono, NK, NveB
chr22:clu_49609	PLXNB2	ENSG00000196576	-		3	SE	chr22:50290597:50294726; chr22:50290597:50307553; chr22:50295429:50307553	Mono
chr22:clu_49637	PPP6R2	ENSG00000100239	+		3	SE	chr22:50436452:50436988; chr22:50436452:50437506; chr22:50437068:50437506	CD4T, CD8T, NK, NveB
chr22:clu_49657	SBF1	ENSG00000100241	-		3	SE	chr22:50456673:50457034; chr22:50456673:50459255; chr22:50457111:50459255	CD4T, CD8T, NK, NveB
chr3:clu_55971	SENP7	ENSG00000138468	-		3	SE	chr3:101372126:101398861; chr3:101372126:101417593; chr3:101399055:101417593	CD4T, CD8T, Mono, NK, NveB
chr3:clu_56077	BBX	ENSG00000114439	+		3	SE	chr3:107778519:107789787; chr3:107778519:107791240; chr3:107789876:107791240	CD4T, CD8T, NK, NveB
chr3:clu_56149	CD200	ENSG00000091972	+		3	SE	chr3:112333224:112340902; chr3:112333224:112344962; chr3:112340983:112344962	NveB
chr3:clu_56163	ATG3	ENSG00000144848	-		3	SE	chr3:112550262:112553280; chr3:112550262:112558376; chr3:112553329:112558376	CD4T, CD8T, Mono, NK, NveB
chr3:clu_56173	GTPBP8	ENSG00000163607	+		3	SE	chr3:112993124:112995135; chr3:112993124:112996892; chr3:112995265:112996892	none
chr3:clu_56222	SIDT1	ENSG00000072858	+		3	SE	chr3:113604976:113607041; chr3:113604976:113608094; chr3:113607114:113608094	NK
chr3:clu_56392	IQCB1	ENSG00000173226	-		3	SE	chr3:121781874:121788284; chr3:121781874:121790073; chr3:121788432:121790073	CD4T, NveB
chr3:clu_56637	ABTB1	ENSG00000114626	+		3	SE	chr3:127673081:127674391; chr3:127673081:127675970; chr3:127674600:127675970	CD4T, CD8T, Mono, NK, NveB
chr3:clu_56704	IQSEC1	ENSG00000144711	-		3	SE	chr3:12901522:12902773; chr3:12901522:12908349; chr3:12902822:12908349	CD4T, CD8T, NK, NveB
chr3:clu_57141	ARMC8	ENSG00000114098	+		3	SE	chr3:138239528:138241783; chr3:138239528:138245088; chr3:138241983:138245088	CD4T, CD8T, Mono, NK, NveB
chr3:clu_57384	U2SURP	ENSG00000163714	+		3	SE	chr3:143023064:143023975; chr3:143023064:143027149; chr3:143024018:143027149	CD4T, CD8T, Mono, NK, NveB
chr3:clu_57486	TSC22D2	ENSG00000196428	+		3	SE	chr3:150411308:150423049; chr3:150411308:150457076; chr3:150438354:150457076	Mono, NK, NveB
chr3:clu_57536	MBNL1	ENSG00000152601	+		3	SE	chr3:152415111:152432717; chr3:152415111:152445282; chr3:152432920:152445282	CD4T, CD8T, Mono, NK, NveB
chr3:clu_57655	CCNL1	ENSG00000163660	-		3	SE	chr3:157150381:157151729; chr3:157150381:157152177; chr3:157151930:157152177	CD4T, CD8T, Mono, NK, NveB
chr3:clu_57657	CCNL1	ENSG00000163660	-		3	SE	chr3:157153156:157156936; chr3:157153156:157158866; chr3:157157083:157158866	CD4T, CD8T, Mono, NK, NveB
chr3:clu_57787	DPH3	ENSG00000154813	-		3	SE	chr3:16260829:16264155; chr3:16260829:16264769; chr3:16264229:16264769	none
chr3:clu_57848	PHC3	ENSG00000173889	-		3	SE	chr3:170136665:170145423; chr3:170136665:170149086; chr3:170145521:170149086	CD4T, CD8T, Mono, NK, NveB
chr3:clu_57927	FNDC3B	ENSG00000075420	+		3	SE	chr3:172341231:172343011; chr3:172341231:172344086; chr3:172343116:172344086	none
chr3:clu_58070	FXR1	ENSG00000114416	+		3	SE	chr3:180970358:180975313; chr3:180970358:180976122; chr3:180975404:180976122	CD4T, CD8T, Mono, NK, NveB
chr3:clu_58126	SATB1	ENSG00000182568	-		3	SE	chr3:18349682:18351313; chr3:18349682:18351992; chr3:18351408:18351992	CD4T, CD8T, NK
chr3:clu_58166	PARL	ENSG00000175193	-		3	SE	chr3:183833589:183833724; chr3:183833589:183840570; chr3:183833825:183840570	CD4T, CD8T, Mono, NK, NveB
chr3:clu_58214	EIF2B5	ENSG00000145191	+		3	SE	chr3:184143142:184143442; chr3:184143142:184144099; chr3:184143565:184144099	CD4T, CD8T, NveB
chr3:clu_58420	EIF4A2	ENSG00000156976	+		3	SE	chr3:186784696:186784962; chr3:186784696:186785883; chr3:186785101:186785883	CD4T, CD8T, Mono, NK, NveB
chr3:clu_58484	OPA1	ENSG00000198836	+		3	SE	chr3:193617285:193617784; chr3:193617285:193618869; chr3:193617837:193618869	CD4T, CD8T, Mono, NK, NveB
chr3:clu_58485	OPA1	ENSG00000198836	+		3	SE	chr3:193618936:193626092; chr3:193618936:193631612; chr3:193626202:193631612	CD4T, CD8T, Mono, NK, NveB
chr3:clu_58512	ATP13A3	ENSG00000133657	-		3	SE	chr3:194406116:194412199; chr3:194406116:194413759; chr3:194412288:194413759	CD4T, Mono, NK, NveB
chr3:clu_58584	TNK2	ENSG00000061938	-		3	SE	chr3:195868709:195869497; chr3:195868709:195870114; chr3:195869541:195870114	CD4T, CD8T, NK, NveB
chr3:clu_58692	DLG1	ENSG00000075711	-		3	SE	chr3:197149796:197161640; chr3:197149796:197194425; chr3:197161738:197194425	CD4T, CD8T, NK, NveB
chr3:clu_58782	RPL15	ENSG00000174748	+		3	SE	chr3:23918031:23918440; chr3:23918031:23919196; chr3:23918576:23919196	CD4T, CD8T, Mono, NK, NveB
chr3:clu_58800	TOP2B	ENSG00000077097	-		3	SE	chr3:25615586:25618418; chr3:25615586:25618654; chr3:25618509:25618654	CD4T, CD8T, Mono, NK, NveB
chr3:clu_58826	NGLY1	ENSG00000151092	-		3	SE	chr3:25729318:25732319; chr3:25729318:25733872; chr3:25732483:25733872	CD4T, CD8T, Mono, NK, NveB
chr3:clu_58866	TGFBR2	ENSG00000163513	+		3	SE	chr3:30606977:30623199; chr3:30606977:30644747; chr3:30623273:30644747	CD4T, CD8T, Mono, NK, NveB
chr3:clu_58878	CRBN	ENSG00000113851	-		3	SE	chr3:3151045:3152456; chr3:3151045:3153424; chr3:3152587:3153424	CD4T, CD8T, Mono, NK, NveB
chr3:clu_58910	CMTM7	ENSG00000153551	+		3	SE	chr3:32442013:32449454; chr3:32442013:32452392; chr3:32449552:32452392	CD4T, CD8T, Mono, NK, NveB
chr3:clu_58972	UBP1	ENSG00000153560	-		3	SE	chr3:33402904:33408690; chr3:33402904:33409236; chr3:33408797:33409236	CD4T, CD8T, Mono, NK, NveB
chr3:clu_59083	MYD88	ENSG00000172936	+		3	SE	chr3:38139028:38139864; chr3:38139028:38140388; chr3:38139998:38140388	CD4T, CD8T, Mono, NK
chr3:clu_59203	NKTR	ENSG00000114857	+		3	SE	chr3:42619708:42620016; chr3:42619708:42621429; chr3:42620043:42621429	CD4T, NK
chr3:clu_59204	NKTR	ENSG00000114857	+		3	SE	chr3:42621516:42627200; chr3:42621516:42630546; chr3:42627227:42630546	CD4T, CD8T, Mono, NK, NveB
chr3:clu_59218	SNRK	ENSG00000163788	+		3	SE	chr3:43286675:43299754; chr3:43286675:43303098; chr3:43299815:43303098	CD4T, CD8T, Mono, NK, NveB
chr3:clu_59341	ALS2CL	ENSG00000178038	-		3	SE	chr3:46676402:46676642; chr3:46676402:46676849; chr3:46676738:46676849	none
chr3:clu_59389	NBEAL2	ENSG00000160796	+		3	SE	chr3:46991946:46992475; chr3:46991946:46993937; chr3:46992555:46993937	CD4T, CD8T, Mono, NK
chr3:clu_59616	UQCRC1	ENSG00000010256	-		3	SE	chr3:48600151:48600482; chr3:48600151:48600680; chr3:48600567:48600680	CD4T, CD8T, Mono, NK, NveB
chr3:clu_59743	QRICH1	ENSG00000198218	-		3	SE	chr3:49077038:49092397; chr3:49077038:49093912; chr3:49092456:49093912	CD4T, CD8T, Mono, NK, NveB
chr3:clu_59758	QARS1	ENSG00000172053	-		3	SE	chr3:49101441:49101620; chr3:49101441:49101828; chr3:49101705:49101828	CD4T, CD8T, Mono, NK, NveB
chr3:clu_59806	USP4	ENSG00000114316	-		3	SE	chr3:49310737:49311514; chr3:49310737:49324702; chr3:49311654:49324702	CD4T, CD8T, Mono, NK, NveB
chr3:clu_59945	RBM5	ENSG00000003756	+		3	SE	chr3:50100051:50100532; chr3:50100051:50103083; chr3:50100605:50103083	CD4T, CD8T, Mono, NK, NveB
chr3:clu_59946	RBM5	ENSG00000003756	+		3	SE	chr3:50103166:50104248; chr3:50103166:50105077; chr3:50104308:50105077	CD4T, CD8T, Mono, NK, NveB
chr3:clu_59953	RBM5	ENSG00000003756	+		3	SE	chr3:50109688:50110379; chr3:50109688:50110679; chr3:50110463:50110679	CD4T, CD8T, Mono, NK, NveB
chr3:clu_60178	WDR82	ENSG00000164091	-		3	SE	chr3:52260501:52261380; chr3:52260501:52266952; chr3:52261479:52266952	CD4T, CD8T, Mono, NK, NveB
chr3:clu_60287	SPCS1	ENSG00000114902	+		3	SE	chr3:52706703:52706793; chr3:52706703:52707687; chr3:52706879:52707687	CD4T, CD8T, Mono, NK, NveB
chr3:clu_60341	PRKCD	ENSG00000163932	+		3	SE	chr3:53179776:53181207; chr3:53179776:53181444; chr3:53181267:53181444	CD4T, CD8T, Mono, NK, NveB
chr3:clu_60371	DCP1A	ENSG00000272886	-		3	SE	chr3:53292827:53304177; chr3:53292827:53312241; chr3:53304290:53312241	CD4T, CD8T, Mono, NK, NveB
chr3:clu_60814	MTMR14	ENSG00000163719	+		3	SE	chr3:9677387:9677984; chr3:9677387:9683178; chr3:9678058:9683178	CD4T, CD8T, Mono, NK, NveB
chr3:clu_60822	MTMR14	ENSG00000163719	+		3	SE	chr3:9690143:9697711; chr3:9690143:9701790; chr3:9697866:9701790	CD4T, CD8T, Mono, NK, NveB
chr3:clu_60830	BRPF1	ENSG00000156983	+		3	SE	chr3:9743901:9744224; chr3:9743901:9745008; chr3:9744508:9745008	CD4T, CD8T, Mono, NK, NveB
chr4:clu_60961	BANK1	ENSG00000153064	+		3	SE	chr4:101790950:101829808; chr4:101790950:101855035; chr4:101830206:101855035	NveB
chr4:clu_61005	NFKB1	ENSG00000109320	+		3	SE	chr4:102612606:102613425; chr4:102612606:102616434; chr4:102613581:102616434	CD4T, CD8T, Mono, NK, NveB
chr4:clu_61118	LEF1	ENSG00000138795	-		3	SE	chr4:108048751:108063623; chr4:108048751:108064336; chr4:108063663:108064336	CD4T, CD8T
chr4:clu_61122	LEF1	ENSG00000138795	-		3	SE	chr4:108079614:108081586; chr4:108079614:108083356; chr4:108081669:108083356	CD4T, CD8T
chr4:clu_61136	SEC24B	ENSG00000138802	+		3	SE	chr4:109473186:109481677; chr4:109473186:109491327; chr4:109481781:109491327	CD4T, CD8T, Mono, NK, NveB
chr4:clu_61204	METTL14	ENSG00000145388	+		3	SE	chr4:118704051:118705611; chr4:118704051:118709998; chr4:118705821:118709998	CD4T, CD8T, NK, NveB
chr4:clu_61247	ANXA5	ENSG00000164111	-		3	SE	chr4:121668527:121669602; chr4:121668527:121669954; chr4:121669724:121669954	CD4T, CD8T, Mono, NK, NveB
chr4:clu_61319	BLTP1	ENSG00000138688	+		3	SE	chr4:122274436:122275972; chr4:122274436:122279775; chr4:122276022:122279775	CD4T, CD8T, NK
chr4:clu_61366	CTBP1	ENSG00000159692	-		3	SE	chr4:1238337:1241325; chr4:1238337:1248916; chr4:1241519:1248916	CD4T, Mono, NK
chr4:clu_61440	BOD1L1	ENSG00000038219	-		3	SE	chr4:13570128:13572702; chr4:13570128:13576838; chr4:13572842:13576838	CD4T, CD8T, Mono, NK, NveB
chr4:clu_61582	USP38	ENSG00000170185	+		3	SE	chr4:143195845:143197823; chr4:143195845:143203408; chr4:143197924:143203408	CD4T, CD8T, Mono, NK, NveB
chr4:clu_61791	ARFIP1	ENSG00000164144	+		3	SE	chr4:152863714:152870753; chr4:152863714:152872452; chr4:152870848:152872452	none
chr4:clu_61853	FBXL5	ENSG00000118564	-		3	SE	chr4:15626955:15627885; chr4:15626955:15630666; chr4:15628033:15630666	CD4T, CD8T, Mono, NK, NveB
chr4:clu_61913	RAPGEF2	ENSG00000109756	+		3	SE	chr4:159241368:159243774; chr4:159241368:159304342; chr4:159243791:159304342	CD4T, CD8T, Mono, NK
chr4:clu_61945	TAPT1	ENSG00000169762	-		3	SE	chr4:16191523:16202462; chr4:16191523:16213768; chr4:16202580:16213768	CD4T, CD8T, Mono, NK, NveB
chr4:clu_62048	SLBP	ENSG00000163950	-		3	SE	chr4:1700070:1703596; chr4:1700070:1711874; chr4:1703700:1711874	CD4T, CD8T, Mono, NK, NveB
chr4:clu_62411	STIM2	ENSG00000109689	+		3	SE	chr4:27007700:27007983; chr4:27007700:27008428; chr4:27008006:27008428	CD4T, CD8T, NK, NveB
chr4:clu_62548	ARAP2	ENSG00000047365	-		3	SE	chr4:36068278:36073689; chr4:36068278:36080216; chr4:36073823:36080216	CD4T, CD8T, NK, NveB
chr4:clu_62555	ARAP2	ENSG00000047365	-		3	SE	chr4:36117135:36119650; chr4:36117135:36121179; chr4:36119718:36121179	CD4T, CD8T, NK, NveB
chr4:clu_62756	RBM47	ENSG00000163694	-		3	SE	chr4:40432862:40436441; chr4:40432862:40437771; chr4:40436647:40437771	Mono
chr4:clu_62816	ATP8A1	ENSG00000124406	-		3	SE	chr4:42588329:42594289; chr4:42588329:42600478; chr4:42594362:42600478	CD4T, CD8T, NK, NveB
chr4:clu_62911	TXK	ENSG00000074966	-		3	SE	chr4:48071674:48073935; chr4:48071674:48076402; chr4:48074053:48076402	CD4T, CD8T, NK
chr4:clu_62944	SLAIN2	ENSG00000109171	+		3	SE	chr4:48383784:48394576; chr4:48383784:48420125; chr4:48394653:48420125	CD4T, CD8T, Mono, NK, NveB
chr4:clu_62994	FRYL	ENSG00000075539	-		3	SE	chr4:48596000:48598829; chr4:48596000:48602020; chr4:48598873:48602020	CD4T, CD8T
chr4:clu_63217	ATP5ME	ENSG00000169020	-		3	SE	chr4:673401:673912; chr4:673401:674212; chr4:673966:674212	CD4T, CD8T, Mono, NK, NveB
chr4:clu_63286	KIAA0232	ENSG00000170871	+		3	SE	chr4:6871682:6876660; chr4:6871682:6880787; chr4:6876757:6880787	CD4T, CD8T, Mono, NK, NveB
chr4:clu_63329	GRSF1	ENSG00000132463	-		3	SE	chr4:70828036:70831539; chr4:70828036:70832307; chr4:70831674:70832307	CD4T, CD8T, Mono, NK, NveB
chr4:clu_63364	ANKRD17	ENSG00000132466	-		3	SE	chr4:73135265:73139531; chr4:73135265:73141741; chr4:73140283:73141741	CD4T, CD8T, NK, NveB
chr4:clu_63507	CNOT6L	ENSG00000138767	-		3	SE	chr4:77742295:77744718; chr4:77742295:77748316; chr4:77744875:77748316	CD4T, CD8T, Mono, NK, NveB
chr4:clu_63595	HNRNPD	ENSG00000138668	-		3	SE	chr4:82355401:82356537; chr4:82355401:82356796; chr4:82356683:82356796	CD4T, CD8T, Mono, NK, NveB
chr4:clu_63600	HNRNPD	ENSG00000138668	-		3	SE	chr4:82359639:82371528; chr4:82359639:82373446; chr4:82371584:82373446	CD4T, CD8T, Mono, NK, NveB
chr4:clu_63619	SEC31A	ENSG00000138674	-		3	SE	chr4:82857764:82861631; chr4:82857764:82863318; chr4:82862572:82863318	CD4T, CD8T, NK, NveB
chr4:clu_63800	GAK	ENSG00000178950	-		3	SE	chr4:867432:868539; chr4:867432:870711; chr4:868685:870711	CD4T, CD8T, Mono, NK, NveB
chr5:clu_64500	CDC42SE2	ENSG00000158985	+		3	SE	chr5:131316144:131359209; chr5:131316144:131385543; chr5:131359547:131385543	CD4T, CD8T, Mono, NK, NveB
chr5:clu_64502	RAPGEF6	ENSG00000158987	-		3	SE	chr5:131427291:131428902; chr5:131427291:131430859; chr5:131429216:131430859	CD4T, CD8T, NveB
chr5:clu_64659	TCF7	ENSG00000081059	+		3	SE	chr5:134139038:134140796; chr5:134139038:134142185; chr5:134140888:134142185	CD4T, CD8T, NK
chr5:clu_64678	UBE2B	ENSG00000119048	+		3	SE	chr5:134376694:134380719; chr5:134376694:134388325; chr5:134380808:134388325	CD4T, CD8T, Mono, NK, NveB
chr5:clu_64801	FAM13B	ENSG00000031003	-		3	SE	chr5:138018514:138018955; chr5:138018514:138021031; chr5:138019146:138021031	CD8T, NK
chr5:clu_64803	BRD8	ENSG00000112983	-		3	SE	chr5:138157267:138159555; chr5:138157267:138160069; chr5:138159599:138160069	none
chr5:clu_64814	BRD8	ENSG00000112983	-		3	SE	chr5:138168078:138168470; chr5:138168078:138169222; chr5:138168688:138169222	none
chr5:clu_64838	FAM53C	ENSG00000120709	+		3	SE	chr5:138341413:138341809; chr5:138341413:138344825; chr5:138341866:138344825	CD4T, CD8T, Mono, NK, NveB
chr5:clu_64845	KDM3B	ENSG00000120733	+		3	SE	chr5:138381590:138386022; chr5:138381590:138391013; chr5:138386621:138391013	CD4T, CD8T, Mono, NK, NveB
chr5:clu_64970	ANKHD1	ENSG00000131503	+		3	SE	chr5:140487060:140496520; chr5:140487060:140504821; chr5:140497278:140504821	CD4T, CD8T, Mono, NK, NveB
chr5:clu_65074	DIAPH1	ENSG00000131504	-		3	SE	chr5:141587197:141588224; chr5:141587197:141618798; chr5:141588250:141618798	CD4T, CD8T, Mono, NK, NveB
chr5:clu_65090	RELL2	ENSG00000164620	+		3	SE	chr5:141638860:141638955; chr5:141638860:141639464; chr5:141639021:141639464	none
chr5:clu_65111	ARAP3	ENSG00000120318	-		3	SE	chr5:141654435:141655362; chr5:141654435:141655621; chr5:141655400:141655621	none
chr5:clu_65168	NDFIP1	ENSG00000131507	+		3	SE	chr5:142135817:142137734; chr5:142135817:142140563; chr5:142137858:142140563	CD4T, CD8T, Mono, NK, NveB
chr5:clu_65321	TCERG1	ENSG00000113649	+		3	SE	chr5:146463793:146468341; chr5:146463793:146469544; chr5:146468403:146469544	CD4T, CD8T, Mono, NK, NveB
chr5:clu_65336	TCERG1	ENSG00000113649	+		3	SE	chr5:146509245:146510067; chr5:146509245:146510441; chr5:146510160:146510441	CD4T, CD8T, Mono, NK, NveB
chr5:clu_65395	CSNK1A1	ENSG00000113712	-		3	SE	chr5:149513209:149517794; chr5:149513209:149520290; chr5:149517877:149520290	CD4T, CD8T, Mono, NK, NveB
chr5:clu_65456	CD74	ENSG00000019582	-		3	SE	chr5:150402625:150403121; chr5:150402625:150404680; chr5:150403312:150404680	CD4T, Mono, NveB
chr5:clu_65464	RPS14	ENSG00000164587	-		3	SE	chr5:150446963:150447585; chr5:150446963:150449703; chr5:150447735:150449703	CD4T, CD8T, Mono, NK, NveB
chr5:clu_65513	TNIP1	ENSG00000145901	-		3	SE	chr5:151063747:151064960; chr5:151063747:151080880; chr5:151065131:151080880	CD4T, CD8T, Mono, NK, NveB
chr5:clu_65518	ANXA6	ENSG00000197043	-		3	SE	chr5:151109846:151110627; chr5:151109846:151117127; chr5:151110644:151117127	CD4T, CD8T, Mono, NK, NveB
chr5:clu_65552	G3BP1	ENSG00000145907	+		3	SE	chr5:151786715:151790323; chr5:151786715:151790889; chr5:151790404:151790889	CD4T, CD8T, NK, NveB
chr5:clu_65696	RNF145	ENSG00000145860	-		3	SE	chr5:159176867:159181960; chr5:159176867:159194716; chr5:159182051:159194716	CD4T, CD8T, Mono, NK, NveB
chr5:clu_65858	FBXW11	ENSG00000072803	-		3	SE	chr5:171914405:171996890; chr5:171914405:172006458; chr5:171997051:172006458	none
chr5:clu_65877	DUSP1	ENSG00000120129	-		3	SE	chr5:172769794:172770161; chr5:172769794:172770586; chr5:172770306:172770586	CD4T, CD8T, Mono
chr5:clu_66003	UIMC1	ENSG00000087206	-		3	SE	chr5:176958154:176968555; chr5:176958154:176970742; chr5:176969706:176970742	CD4T, CD8T, Mono, NK, NveB
chr5:clu_66133	FAM193B	ENSG00000146067	-		3	SE	chr5:177525205:177531282; chr5:177525205:177532443; chr5:177531521:177532443	CD4T, CD8T, Mono, NK, NveB
chr5:clu_66137	FAM193B	ENSG00000146067	-		3	SE	chr5:177539042:177547168; chr5:177539042:177553168; chr5:177547228:177553168	NK, NveB
chr5:clu_66186	CLK4	ENSG00000113240	-		3	SE	chr5:178616948:178617344; chr5:178616948:178618556; chr5:178617434:178618556	CD4T, CD8T, Mono, NK, NveB
chr5:clu_66187	CLK4	ENSG00000113240	-		3	SE	chr5:178618778:178619838; chr5:178618778:178623256; chr5:178619896:178623256	CD4T, CD8T, Mono, NK, NveB
chr5:clu_66206	HNRNPH1	ENSG00000169045	-		3	SE	chr5:179614959:179615546; chr5:179614959:179616126; chr5:179615595:179616126	CD4T, CD8T, Mono, NK, NveB
chr5:clu_66208	HNRNPH1	ENSG00000169045	-		3	SE	chr5:179616958:179617051; chr5:179616958:179617514; chr5:179617110:179617514	CD4T, CD8T, Mono, NK, NveB
chr5:clu_66212	HNRNPH1	ENSG00000169045	-		3	SE	chr5:179618323:179619269; chr5:179618323:179620892; chr5:179619407:179620892	CD4T, CD8T, Mono, NK, NveB
chr5:clu_66422	SUB1	ENSG00000113387	+		3	SE	chr5:32591685:32598961; chr5:32591685:32601005; chr5:32599069:32601005	CD4T, CD8T, Mono, NK, NveB
chr5:clu_66633	FYB1	ENSG00000082074	-		3	SE	chr5:39124278:39125998; chr5:39124278:39127741; chr5:39126135:39127741	CD4T, CD8T, Mono, NK
chr5:clu_66639	FYB1	ENSG00000082074	-		3	SE	chr5:39138691:39139233; chr5:39138691:39141095; chr5:39139252:39141095	CD4T, CD8T, Mono, NK
chr5:clu_66695	HMGCS1	ENSG00000112972	-		3	SE	chr5:43298975:43307766; chr5:43298975:43313356; chr5:43307824:43313356	NK, NveB
chr5:clu_66734	EMB	ENSG00000170571	-		3	SE	chr5:50399290:50399859; chr5:50399290:50402286; chr5:50399913:50402286	CD4T, CD8T, Mono, NK, NveB
chr5:clu_66917	GPBP1	ENSG00000062194	+		3	SE	chr5:57236032:57237113; chr5:57236032:57246300; chr5:57237172:57246300	CD4T, CD8T, Mono, NK, NveB
chr5:clu_67643	TMEM167A	ENSG00000174695	-		3	SE	chr5:83061911:83065008; chr5:83061911:83077321; chr5:83065117:83077321	CD4T, CD8T, Mono, NK, NveB
chr5:clu_67655	VCAN	ENSG00000038427	+		3	SE	chr5:83512396:83537007; chr5:83512396:83545537; chr5:83542268:83545537	Mono
chr5:clu_67737	ARRDC3	ENSG00000113369	-		3	SE	chr5:91375613:91376621; chr5:91375613:91378694; chr5:91376768:91378694	CD4T, CD8T, Mono, NK, NveB
chr5:clu_67746	ARB2A	ENSG00000113391	-		3	SE	chr5:94053227:94074646; chr5:94053227:94111511; chr5:94074769:94111511	CD8T, NK
chr5:clu_67831	CAST	ENSG00000310517	+		3	SE	chr5:96722698:96726794; chr5:96722698:96727489; chr5:96726859:96727489	CD4T, CD8T, Mono, NK, NveB
chr5:clu_67834	CAST	ENSG00000310517	+		3	SE	chr5:96729725:96730780; chr5:96729725:96736172; chr5:96730860:96736172	CD4T, CD8T, Mono, NK, NveB
chr6:clu_68073	SCML4	ENSG00000146285	-		3	SE	chr6:107749813:107772172; chr6:107749813:107824126; chr6:107772386:107824126	NK
chr6:clu_68099	SNX3	ENSG00000112335	-		3	SE	chr6:108212254:108214498; chr6:108212254:108222950; chr6:108214622:108222950	CD4T, CD8T, Mono, NK, NveB
chr6:clu_68114	CD164	ENSG00000135535	-		3	SE	chr6:109369017:109370411; chr6:109369017:109376074; chr6:109370467:109376074	CD4T, CD8T, Mono, NK, NveB
chr6:clu_68382	HSF2	ENSG00000025156	+		3	SE	chr6:122423686:122427903; chr6:122423686:122431430; chr6:122427956:122431430	CD4T, Mono
chr6:clu_68394	SMPDL3A	ENSG00000172594	+		3	SE	chr6:122796968:122801310; chr6:122796968:122803664; chr6:122801406:122803664	Mono
chr6:clu_68400	HDDC2	ENSG00000111906	-		3	SE	chr6:125292909:125298714; chr6:125292909:125300538; chr6:125298816:125300538	CD4T, CD8T, Mono, NK
chr6:clu_68459	L3MBTL3	ENSG00000198945	+		3	SE	chr6:130049393:130049756; chr6:130049393:130051249; chr6:130049830:130051249	CD4T, CD8T, NveB
chr6:clu_68574	HBS1L	ENSG00000112339	-		3	SE	chr6:134966473:134969238; chr6:134966473:134978679; chr6:134969338:134978679	CD4T, CD8T, Mono, NK, NveB
chr6:clu_68613	BCLAF1	ENSG00000029363	-		3	SE	chr6:136261477:136267029; chr6:136261477:136268162; chr6:136267175:136268162	CD4T, CD8T, Mono, NK, NveB
chr6:clu_68614	BCLAF1	ENSG00000029363	-		3	SE	chr6:136268339:136269141; chr6:136268339:136269437; chr6:136269303:136269437	CD4T, CD8T, Mono, NK, NveB
chr6:clu_68617	BCLAF1	ENSG00000029363	-		3	SE	chr6:136273187:136273963; chr6:136273187:136275532; chr6:136274189:136275532	CD4T, CD8T, Mono, NK, NveB
chr6:clu_68632	RANBP9	ENSG00000010017	-		3	SE	chr6:13641307:13642479; chr6:13641307:13644545; chr6:13642591:13644545	CD4T, CD8T, Mono, NK, NveB
chr6:clu_68712	REPS1	ENSG00000135597	-		3	SE	chr6:138921124:138926401; chr6:138921124:138929977; chr6:138926481:138929977	CD4T, CD8T, Mono, NK, NveB
chr6:clu_68726	CD83	ENSG00000112149	+		3	SE	chr6:14118065:14131520; chr6:14118065:14133649; chr6:14131748:14133649	NveB
chr6:clu_68846	UTRN	ENSG00000152818	+		3	SE	chr6:144821018:144827348; chr6:144821018:144827611; chr6:144827386:144827611	CD4T, CD8T, Mono, NK, NveB
chr6:clu_69018	SYNE1	ENSG00000131018	-		3	SE	chr6:152122676:152130720; chr6:152122676:152132122; chr6:152130778:152132122	CD4T, CD8T, NK, NveB
chr6:clu_69025	SYNE1	ENSG00000131018	-		3	SE	chr6:152143765:152145487; chr6:152143765:152148045; chr6:152145555:152148045	CD4T, CD8T, NK, NveB
chr6:clu_69069	SYNE1	ENSG00000131018	-		3	SE	chr6:152294127:152300641; chr6:152294127:152301869; chr6:152300781:152301869	CD8T, NK
chr6:clu_69268	SOD2	ENSG00000291237	-		3	SE	chr6:159685033:159688126; chr6:159685033:159692661; chr6:159688242:159692661	CD4T, CD8T, Mono, NK, NveB
chr6:clu_69490	KIF13A	ENSG00000137177	-		3	SE	chr6:17787875:17789872; chr6:17787875:17794249; chr6:17789910:17794249	Mono
chr6:clu_69626	RIPOR2	ENSG00000111913	-		3	SE	chr6:24865450:24869094; chr6:24865450:24870866; chr6:24869147:24870866	CD4T, CD8T, NK, NveB
chr6:clu_69684	NQO2	ENSG00000124588	+		3	SE	chr6:3012674:3015530; chr6:3012674:3016884; chr6:3015643:3016884	Mono
chr6:clu_69940	BAG6	ENSG00000204463	-		3	SE	chr6:31639226:31639500; chr6:31639226:31640199; chr6:31639646:31640199	CD4T, CD8T, Mono, NK, NveB
chr6:clu_69952	BAG6	ENSG00000204463	-		3	SE	chr6:31644194:31644307; chr6:31644194:31644525; chr6:31644414:31644525	CD4T, CD8T, Mono, NK, NveB
chr6:clu_69958	BAG6	ENSG00000204463	-		3	SE	chr6:31648751:31648911; chr6:31648751:31649199; chr6:31648964:31649199	CD4T, CD8T, Mono, NK, NveB
chr6:clu_69997	CLIC1	ENSG00000213719	-		3	SE	chr6:31733672:31733836; chr6:31733672:31734154; chr6:31733961:31734154	CD4T, CD8T, Mono, NK, NveB
chr6:clu_70043	LSM2	ENSG00000204392	-		3	SE	chr6:31798507:31806075; chr6:31798507:31806755; chr6:31806142:31806755	CD4T, CD8T, NK
chr6:clu_70066	EHMT2	ENSG00000204371	-		3	SE	chr6:31888747:31888969; chr6:31888747:31889228; chr6:31889070:31889228	none
chr6:clu_70109	SKIC2	ENSG00000204351	+		3	SE	chr6:31961094:31961196; chr6:31961094:31961547; chr6:31961386:31961547	CD4T, CD8T, NK, NveB
chr6:clu_70196	PSMG4	ENSG00000180822	+		3	SE	chr6:3259196:3263684; chr6:3259196:3267591; chr6:3263759:3267591	none
chr6:clu_70216	PSMB8	ENSG00000204264	-		3	SE	chr6:32841735:32842134; chr6:32841735:32842672; chr6:32842263:32842672	CD4T, CD8T, Mono, NK, NveB
chr6:clu_70232	PSMB9	ENSG00000240065	+		3	SE	chr6:32858134:32858364; chr6:32858134:32859405; chr6:32858505:32859405	CD4T, CD8T, Mono, NK, NveB
chr6:clu_70239	BRD2	ENSG00000204256	+		3	SE	chr6:32974765:32975021; chr6:32974765:32975384; chr6:32975112:32975384	CD4T, CD8T, Mono, NK, NveB
chr6:clu_70334	RGL2	ENSG00000237441	-		3	SE	chr6:33297115:33298455; chr6:33297115:33298870; chr6:33298651:33298870	none
chr6:clu_70528	FKBP5	ENSG00000096060	-		3	SE	chr6:35575942:35576994; chr6:35575942:35580036; chr6:35577233:35580036	CD4T, CD8T, Mono, NK, NveB
chr6:clu_70541	SRPK1	ENSG00000096063	-		3	SE	chr6:35869901:35870281; chr6:35869901:35870934; chr6:35870494:35870934	NveB
chr6:clu_70597	STK38	ENSG00000112079	-		3	SE	chr6:36515492:36517717; chr6:36515492:36521734; chr6:36517840:36521734	CD4T, CD8T, Mono, NK, NveB
chr6:clu_70604	SRSF3	ENSG00000112081	+		3	SE	chr6:36598983:36599821; chr6:36598983:36601152; chr6:36600276:36601152	CD4T, CD8T, Mono, NK, NveB
chr6:clu_70644	FGD2	ENSG00000146192	+		3	SE	chr6:37005885:37008834; chr6:37005885:37010973; chr6:37009065:37010973	Mono, NveB
chr6:clu_70738	IRF4	ENSG00000137265	+		3	SE	chr6:397252:398828; chr6:397252:401424; chr6:398935:401424	NveB
chr6:clu_70766	PRP4K	ENSG00000112739	+		3	SE	chr6:4062299:4062557; chr6:4062299:4063074; chr6:4062633:4063074	CD4T, CD8T, Mono, NK, NveB
chr6:clu_70825	CCND3	ENSG00000112576	-		3	SE	chr6:41937394:41940370; chr6:41937394:41941452; chr6:41940585:41941452	CD4T, CD8T, Mono, NK, NveB
chr6:clu_70917	CNPY3	ENSG00000137161	+		3	SE	chr6:42929721:42934475; chr6:42929721:42935574; chr6:42934598:42935574	CD4T, CD8T, Mono, NK, NveB
chr6:clu_71089	YIPF3	ENSG00000137207	-		3	SE	chr6:43513633:43515595; chr6:43513633:43515889; chr6:43515701:43515889	CD4T, CD8T, Mono, NK, NveB
chr6:clu_71220	RUNX2	ENSG00000124813	+		3	SE	chr6:45438051:45491941; chr6:45438051:45512246; chr6:45492114:45512246	NK
chr6:clu_71541	COX7A2	ENSG00000112695	-		3	SE	chr6:75237988:75240301; chr6:75237988:75241176; chr6:75240385:75241176	CD4T, CD8T, Mono, NK, NveB
chr6:clu_71552	SENP6	ENSG00000112701	+		3	SE	chr6:75634811:75640684; chr6:75634811:75647731; chr6:75640704:75647731	CD4T, CD8T, Mono, NK, NveB
chr6:clu_71624	PHIP	ENSG00000146247	-		3	SE	chr6:79003858:79004373; chr6:79003858:79015082; chr6:79004436:79015082	CD4T, CD8T, Mono, NK, NveB
chr6:clu_71772	SNX14	ENSG00000135317	-		3	SE	chr6:85536924:85538838; chr6:85536924:85541985; chr6:85538864:85541985	CD4T, CD8T, Mono, NK, NveB
chr6:clu_71796	SYNCRIP	ENSG00000135316	-		3	SE	chr6:85640564:85641292; chr6:85640564:85642797; chr6:85641451:85642797	CD4T, CD8T, Mono, NK, NveB
chr6:clu_71875	UBE2J1	ENSG00000198833	-		3	SE	chr6:89329957:89333086; chr6:89329957:89335302; chr6:89333205:89335302	CD4T, CD8T, Mono, NK, NveB
chr6:clu_72034	PNISR	ENSG00000132424	-		3	SE	chr6:99402710:99403829; chr6:99402710:99404603; chr6:99403882:99404603	CD4T, CD8T, Mono, NK, NveB
chr7:clu_72395	KMT2E	ENSG00000005483	+		3	SE	chr7:105014535:105038126; chr7:105014535:105040839; chr7:105038199:105040839	CD4T, CD8T, Mono, NK, NveB
chr7:clu_72398	KMT2E	ENSG00000005483	+		3	SE	chr7:105063580:105066727; chr7:105063580:105073619; chr7:105066807:105073619	CD4T, CD8T, Mono, NK, NveB
chr7:clu_72544	NDUFA4	ENSG00000189043	-		3	SE	chr7:10938147:10938808; chr7:10938147:10940016; chr7:10938896:10940016	CD4T, CD8T, Mono, NK, NveB
chr7:clu_72659	FAM3C	ENSG00000196937	-		3	SE	chr7:121360127:121362897; chr7:121360127:121364130; chr7:121362947:121364130	CD4T, CD8T, NK, NveB
chr7:clu_73019	ZC3HAV1	ENSG00000105939	-		3	SE	chr7:139074030:139076286; chr7:139074030:139078552; chr7:139076409:139078552	CD4T, CD8T, Mono, NK, NveB
chr7:clu_73064	TBXAS1	ENSG00000059377	+		3	SE	chr7:140015860:140017671; chr7:140015860:140020025; chr7:140017833:140020025	Mono
chr7:clu_73208	ZYX	ENSG00000159840	+		3	SE	chr7:143382447:143382593; chr7:143382447:143382801; chr7:143382685:143382801	CD4T, CD8T, Mono, NK
chr7:clu_73369	TMEM176A	ENSG00000002933	+		3	SE	chr7:150803832:150804362; chr7:150803832:150804827; chr7:150804472:150804827	Mono
chr7:clu_73421	FASTK	ENSG00000164896	-		3	SE	chr7:151078092:151078562; chr7:151078092:151079500; chr7:151079021:151079500	CD4T, CD8T, NK, NveB
chr7:clu_73594	RBM33	ENSG00000184863	+		3	SE	chr7:155680908:155684933; chr7:155680908:155700773; chr7:155685052:155700773	CD4T, CD8T, Mono, NK, NveB
chr7:clu_73666	ESYT2	ENSG00000117868	-		3	SE	chr7:158749723:158752781; chr7:158749723:158759486; chr7:158752843:158759486	CD4T, CD8T, Mono, NK, NveB
chr7:clu_73746	HDAC9	ENSG00000048052	+		3	SE	chr7:18594029:18629350; chr7:18594029:18634627; chr7:18629481:18634627	NveB
chr7:clu_73825	TRA2A	ENSG00000164548	-		3	SE	chr7:23507535:23512894; chr7:23507535:23516363; chr7:23513082:23516363	CD4T, CD8T, Mono, NK, NveB
chr7:clu_73827	TRA2A	ENSG00000164548	-		3	SE	chr7:23521840:23522132; chr7:23521840:23531789; chr7:23522432:23531789	CD4T, CD8T, Mono, NK, NveB
chr7:clu_73866	OSBPL3	ENSG00000070882	-		3	SE	chr7:24842413:24849069; chr7:24842413:24852504; chr7:24849176:24852504	CD4T, NK
chr7:clu_73869	OSBPL3	ENSG00000070882	-		3	SE	chr7:24861769:24863200; chr7:24861769:24863496; chr7:24863292:24863496	CD4T, NK
chr7:clu_73901	HNRNPA2B1	ENSG00000122566	-		3	SE	chr7:26193373:26193575; chr7:26193373:26195847; chr7:26193694:26195847	CD4T, CD8T, Mono, NK, NveB
chr7:clu_73907	HNRNPA2B1	ENSG00000122566	-		3	SE	chr7:26197732:26197831; chr7:26197732:26200572; chr7:26197866:26200572	CD4T, CD8T, Mono, NK, NveB
chr7:clu_74121	AOAH	ENSG00000136250	-		3	SE	chr7:36540491:36548612; chr7:36540491:36549439; chr7:36548686:36549439	Mono, NK
chr7:clu_74231	DBNL	ENSG00000136279	+		3	SE	chr7:44050280:44051830; chr7:44050280:44052867; chr7:44051942:44052867	CD4T, CD8T, Mono, NK, NveB
chr7:clu_74316	ZMIZ2	ENSG00000122515	+		3	SE	chr7:44759460:44760151; chr7:44759460:44760425; chr7:44760228:44760425	CD4T, CD8T, Mono, NK, NveB
chr7:clu_74334	MYO1G	ENSG00000136286	-		3	SE	chr7:44964519:44964945; chr7:44964519:44965637; chr7:44965089:44965637	CD4T, CD8T, Mono, NK, NveB
chr7:clu_74431	IKZF1	ENSG00000185811	+		3	SE	chr7:50382707:50387345; chr7:50382707:50391729; chr7:50387470:50391729	CD4T, CD8T, NK, NveB
chr7:clu_74500	CHCHD2	ENSG00000106153	-		3	SE	chr7:56103011:56104226; chr7:56103011:56106364; chr7:56104475:56106364	CD4T, CD8T, Mono, NK, NveB
chr7:clu_74605	GUSB	ENSG00000169919	-		3	SE	chr7:65967907:65970282; chr7:65967907:65974295; chr7:65970366:65974295	CD4T, CD8T, Mono, NK, NveB
chr7:clu_74609	GUSB	ENSG00000169919	-		3	SE	chr7:65979541:65979727; chr7:65979541:65980224; chr7:65979911:65980224	CD4T, CD8T, Mono, NK
chr7:clu_74685	BAZ1B	ENSG00000009954	-		3	SE	chr7:73470483:73476868; chr7:73470483:73489194; chr7:73478569:73489194	CD4T, CD8T, Mono, NK, NveB
chr7:clu_74708	BUD23	ENSG00000071462	+		3	SE	chr7:73693669:73693992; chr7:73693669:73697605; chr7:73694050:73697605	CD4T, CD8T, Mono, NK, NveB
chr7:clu_74742	EIF4H	ENSG00000106682	+		3	SE	chr7:74189918:74190247; chr7:74189918:74194741; chr7:74190306:74194741	CD4T, CD8T, Mono, NK, NveB
chr7:clu_74749	LAT2	ENSG00000086730	+		3	SE	chr7:74220254:74220584; chr7:74220254:74220704; chr7:74220619:74220704	Mono, NK, NveB
chr7:clu_74784	GTF2I	ENSG00000263001	+		3	SE	chr7:74716950:74718879; chr7:74716950:74728786; chr7:74718941:74728786	CD4T, CD8T, Mono, NK, NveB
chr7:clu_74813	NCF1	ENSG00000158517	+		3	SE	chr7:74783632:74785182; chr7:74783632:74787984; chr7:74785299:74787984	Mono, NveB
chr7:clu_74859	RHBDD2	ENSG00000005486	+		3	SE	chr7:75879260:75881365; chr7:75879260:75881829; chr7:75881486:75881829	CD4T, CD8T
chr7:clu_74909	DTX2	ENSG00000091073	+		3	SE	chr7:76461836:76463545; chr7:76461836:76480421; chr7:76463709:76480421	none
chr7:clu_75119	AKAP9	ENSG00000127914	+		3	SE	chr7:91980333:91992158; chr7:91980333:91992885; chr7:91992211:91992885	CD4T, CD8T, NK, NveB
chr7:clu_75479	ZNF394	ENSG00000160908	-		3	SE	chr7:99494631:99498716; chr7:99494631:99499638; chr7:99498842:99499638	CD4T, CD8T, Mono, NK, NveB
chr8:clu_75499	YWHAZ	ENSG00000164924	-		3	SE	chr8:100948900:100951929; chr8:100948900:100952850; chr8:100952125:100952850	CD4T, CD8T, Mono, NK, NveB
chr8:clu_75518	UBR5	ENSG00000104517	-		3	SE	chr8:102262070:102264474; chr8:102262070:102265100; chr8:102264558:102265100	CD4T, CD8T, Mono, NK, NveB
chr8:clu_75894	MTSS1	ENSG00000170873	-		3	SE	chr8:124556405:124557681; chr8:124556405:124562782; chr8:124557875:124562782	Mono, NveB
chr8:clu_75967	ASAP1	ENSG00000153317	-		3	SE	chr8:130079971:130091973; chr8:130079971:130112094; chr8:130092143:130112094	CD4T, Mono, NK, NveB
chr8:clu_76021	PHF20L1	ENSG00000129292	+		3	SE	chr8:132798860:132799095; chr8:132798860:132803819; chr8:132799172:132803819	none
chr8:clu_76028	PHF20L1	ENSG00000129292	+		3	SE	chr8:132824060:132825035; chr8:132824060:132825264; chr8:132825157:132825264	CD4T, CD8T, Mono, NveB
chr8:clu_76037	SLA	ENSG00000155926	-		3	SE	chr8:133040130:133044984; chr8:133040130:133047830; chr8:133045115:133047830	CD4T, CD8T, Mono, NK
chr8:clu_76040	SLA	ENSG00000155926	-		3	SE	chr8:133050915:133060100; chr8:133050915:133074853; chr8:133060200:133074853	CD4T, CD8T, Mono, NK
chr8:clu_76215	EEF1D	ENSG00000104529	-		3	SE	chr8:143581328:143586219; chr8:143581328:143586729; chr8:143586290:143586729	CD4T, CD8T, Mono, NK, NveB
chr8:clu_76270	PUF60	ENSG00000179950	-		3	SE	chr8:143818534:143820666; chr8:143818534:143821597; chr8:143820716:143821597	CD4T, CD8T, Mono, NK, NveB
chr8:clu_76279	PLEC	ENSG00000178209	-		3	SE	chr8:143922395:143922504; chr8:143922395:143926784; chr8:143925884:143926784	CD4T, CD8T, Mono, NK, NveB
chr8:clu_76389	MROH1	ENSG00000179832	+		3	SE	chr8:144242515:144242602; chr8:144242515:144243494; chr8:144242628:144243494	CD4T, CD8T, NK, NveB
chr8:clu_76617	PCM1	ENSG00000078674	+		3	SE	chr8:17939861:17940042; chr8:17939861:17947186; chr8:17940158:17947186	CD4T, CD8T, NK, NveB
chr8:clu_76632	PCM1	ENSG00000078674	+		3	SE	chr8:17972687:17980591; chr8:17972687:17985447; chr8:17980755:17985447	CD4T, CD8T, Mono, NK, NveB
chr8:clu_76714	XPO7	ENSG00000130227	+		3	SE	chr8:21990407:21990811; chr8:21990407:21991868; chr8:21990919:21991868	CD4T, NK, NveB
chr8:clu_76768	PPP3CC	ENSG00000120910	+		3	SE	chr8:22533018:22539469; chr8:22533018:22540615; chr8:22539498:22540615	CD4T, CD8T, NK, NveB
chr8:clu_76962	PTK2B	ENSG00000120899	+		3	SE	chr8:27444271:27445794; chr8:27444271:27450749; chr8:27445919:27450749	CD4T, CD8T, Mono, NK, NveB
chr8:clu_77076	SARAF	ENSG00000133872	-		3	SE	chr8:30070059:30073877; chr8:30070059:30082847; chr8:30074055:30082847	CD4T, CD8T, Mono, NK, NveB
chr8:clu_77200	RAB11FIP1	ENSG00000156675	-		3	SE	chr8:37870528:37871278; chr8:37870528:37874515; chr8:37873179:37874515	Mono, NveB
chr8:clu_77218	LSM1	ENSG00000175324	-		3	SE	chr8:38163840:38169802; chr8:38163840:38171965; chr8:38169917:38171965	CD4T, CD8T, Mono, NK, NveB
chr8:clu_77282	PLEKHA2	ENSG00000169499	+		3	SE	chr8:38936050:38943789; chr8:38936050:38946124; chr8:38943837:38946124	CD4T, CD8T, Mono, NK, NveB
chr8:clu_77284	PLEKHA2	ENSG00000169499	+		3	SE	chr8:38950990:38952166; chr8:38950990:38952636; chr8:38952312:38952636	CD4T, CD8T, Mono, NK, NveB
chr8:clu_77346	KAT6A	ENSG00000083168	-		3	SE	chr8:42049302:42049620; chr8:42049302:42051901; chr8:42049707:42051901	CD4T, CD8T, NK, NveB
chr8:clu_77376	POLB	ENSG00000070501	+		3	SE	chr8:42338685:42339012; chr8:42338685:42344953; chr8:42339069:42344953	CD4T, CD8T, Mono, NK, NveB
chr8:clu_77649	LYN	ENSG00000254087	+		3	SE	chr8:55880103:55941855; chr8:55880103:55966715; chr8:55953984:55966715	Mono, NK, NveB
chr8:clu_77658	LYN	ENSG00000254087	+		3	SE	chr8:55998499:55999418; chr8:55998499:56009908; chr8:55999549:56009908	Mono, NK, NveB
chr8:clu_77659	RPS20	ENSG00000008988	-		3	SE	chr8:56073272:56073695; chr8:56073272:56074060; chr8:56073768:56074060	CD4T, CD8T, Mono, NK, NveB
chr8:clu_77792	YTHDF3	ENSG00000185728	+		3	SE	chr8:63169411:63175331; chr8:63169411:63186147; chr8:63175416:63186147	CD4T, CD8T, Mono, NK, NveB
chr8:clu_77924	NCOA2	ENSG00000140396	-		3	SE	chr8:70141399:70144642; chr8:70141399:70148273; chr8:70144848:70148273	CD4T, CD8T, NK, NveB
chr8:clu_77942	TRAM1	ENSG00000067167	-		3	SE	chr8:70598011:70598134; chr8:70598011:70600019; chr8:70598255:70600019	CD4T, CD8T, Mono, NK, NveB
chr8:clu_77992	PAG1	ENSG00000076641	-		3	SE	chr8:81030089:81070112; chr8:81030089:81111591; chr8:81070170:81111591	CD4T, CD8T
chr8:clu_77997	IMPA1	ENSG00000133731	-		3	SE	chr8:81660667:81670939; chr8:81660667:81673841; chr8:81671047:81673841	none
chr8:clu_78021	RBIS	ENSG00000176731	-		3	SE	chr8:85214631:85214921; chr8:85214631:85217386; chr8:85215037:85217386	CD4T, CD8T, Mono, NK, NveB
chr8:clu_78033	WWP1	ENSG00000123124	+		3	SE	chr8:86381629:86398342; chr8:86381629:86402019; chr8:86398638:86402019	CD4T, CD8T, NK
chr8:clu_78197	TP53INP1	ENSG00000164938	-		3	SE	chr8:94930728:94932070; chr8:94930728:94939860; chr8:94932107:94939860	CD4T, CD8T, Mono, NK, NveB
chr9:clu_78528	PALM2AKAP2	ENSG00000157654	+		3	SE	chr9:110138539:110156319; chr9:110138539:110168399; chr9:110156497:110168399	none
chr9:clu_78622	PTBP3	ENSG00000119314	-		3	SE	chr9:112297916:112330441; chr9:112297916:112333470; chr9:112330474:112333470	CD4T, CD8T, Mono, NK, NveB
chr9:clu_78716	AKNA	ENSG00000106948	-		3	SE	chr9:114342125:114343708; chr9:114342125:114345863; chr9:114343803:114345863	CD4T, CD8T, Mono, NK, NveB
chr9:clu_78897	NDUFA8	ENSG00000119421	-		3	SE	chr9:122148277:122152245; chr9:122148277:122159627; chr9:122152408:122159627	none
chr9:clu_79038	PPP6C	ENSG00000119414	-		3	SE	chr9:125153985:125158241; chr9:125153985:125171085; chr9:125160906:125171085	CD4T, CD8T, Mono, NK, NveB
chr9:clu_79102	ZBTB43	ENSG00000169155	+		3	SE	chr9:126805132:126808793; chr9:126805132:126832487; chr9:126808915:126832487	CD4T
chr9:clu_79358	SPTAN1	ENSG00000197694	+		3	SE	chr9:128591625:128592983; chr9:128591625:128594175; chr9:128593042:128594175	CD4T, CD8T, NK, NveB
chr9:clu_79371	SPTAN1	ENSG00000197694	+		3	SE	chr9:128609284:128609651; chr9:128609284:128611714; chr9:128609665:128611714	CD4T, CD8T, NK, NveB
chr9:clu_79416	TBC1D13	ENSG00000107021	+		3	SE	chr9:128788407:128790735; chr9:128788407:128791380; chr9:128790775:128791380	none
chr9:clu_79696	PRRC2B	ENSG00000288701	+		3	SE	chr9:131473724:131474454; chr9:131473724:131477744; chr9:131476535:131477744	CD4T, CD8T, Mono, NK, NveB
chr9:clu_79710	PRRC2B	ENSG00000288701	+		3	SE	chr9:131492260:131494405; chr9:131492260:131495740; chr9:131494486:131495740	CD4T, CD8T, Mono, NK, NveB
chr9:clu_79751	RAPGEF1	ENSG00000107263	-		3	SE	chr9:131643417:131650129; chr9:131643417:131650810; chr9:131650242:131650810	CD4T, CD8T, Mono, NK, NveB
chr9:clu_79896	REXO4	ENSG00000148300	-		3	SE	chr9:133411073:133412299; chr9:133411073:133412778; chr9:133412492:133412778	none
chr9:clu_80565	SMARCA2	ENSG00000080503	+		3	SE	chr9:2161903:2170419; chr9:2161903:2181571; chr9:2170472:2181571	CD4T, CD8T, NK, NveB
chr9:clu_80662	RIGI	ENSG00000107201	-		3	SE	chr9:32491420:32492391; chr9:32491420:32493761; chr9:32492538:32493761	none
chr9:clu_80685	DNAJA1	ENSG00000086061	+		3	SE	chr9:33026616:33026813; chr9:33026616:33029885; chr9:33026990:33029885	CD4T, CD8T, Mono, NK, NveB
chr9:clu_81054	RNF38	ENSG00000137075	-		3	SE	chr9:36376127:36390467; chr9:36376127:36400554; chr9:36390616:36400554	CD4T, CD8T, Mono, NK
chr9:clu_81238	UHRF2	ENSG00000147854	+		3	SE	chr9:6421142:6433914; chr9:6421142:6460573; chr9:6434173:6460573	CD4T, CD8T, Mono, NK, NveB
chr9:clu_81362	ZFAND5	ENSG00000107372	-		3	SE	chr9:72357056:72359418; chr9:72357056:72360110; chr9:72359521:72360110	CD4T, CD8T, Mono, NK, NveB
chr9:clu_81538	UBQLN1	ENSG00000135018	-		3	SE	chr9:83665145:83666350; chr9:83665145:83669185; chr9:83666433:83669185	CD4T, CD8T, Mono, NK, NveB
chr9:clu_81561	HNRNPK	ENSG00000165119	-		3	SE	chr9:83973399:83973902; chr9:83973399:83974517; chr9:83973973:83974517	CD4T, CD8T, Mono, NK, NveB
chr9:clu_81562	HNRNPK	ENSG00000165119	-		3	SE	chr9:83974589:83975462; chr9:83974589:83976995; chr9:83975505:83976995	CD4T, CD8T, Mono, NK, NveB
chr9:clu_81582	AGTPBP1	ENSG00000135049	-		3	SE	chr9:85657643:85660936; chr9:85657643:85669485; chr9:85660973:85669485	CD4T, CD8T, Mono, NK, NveB
chr9:clu_81617	TUT7	ENSG00000083223	-		3	SE	chr9:86288744:86298767; chr9:86288744:86301276; chr9:86298830:86301276	NveB
chr9:clu_81627	TUT7	ENSG00000083223	-		3	SE	chr9:86317276:86318958; chr9:86317276:86319584; chr9:86319058:86319584	CD4T, CD8T, Mono, NK, NveB
chr9:clu_81631	TUT7	ENSG00000083223	-		3	SE	chr9:86325514:86326371; chr9:86325514:86328340; chr9:86326491:86328340	CD8T, Mono, NK, NveB
chr9:clu_81703	SEMA4D	ENSG00000187764	-		3	SE	chr9:89405699:89418056; chr9:89405699:89455888; chr9:89418118:89455888	CD4T, CD8T, Mono, NK
chr9:clu_81920	PRXL2C	ENSG00000158122	-		3	SE	chr9:96641886:96645893; chr9:96641886:96651390; chr9:96646024:96651390	CD8T, Mono, NK, NveB
chrX:clu_82155	TMEM164	ENSG00000157600	+		3	SE	chrX:110002772:110003501; chrX:110002772:110067347; chrX:110004164:110067347	none
chrX:clu_82392	STAG2	ENSG00000101972	+		3	SE	chrX:124090764:124090854; chrX:124090764:124094018; chrX:124090964:124094018	CD4T, CD8T, Mono, NK, NveB
chrX:clu_82415	SASH3	ENSG00000122122	+		3	SE	chrX:129792476:129792627; chrX:129792476:129792989; chrX:129792836:129792989	CD4T, CD8T, Mono, NK, NveB
chrX:clu_82518	INTS6L	ENSG00000165359	+		3	SE	chrX:135569431:135570436; chrX:135569431:135572815; chrX:135570546:135572815	CD8T, NveB
chrX:clu_82640	FMR1	ENSG00000102081	+		3	SE	chrX:147937600:147938099; chrX:147937600:147940576; chrX:147938161:147940576	CD4T, CD8T, Mono, NK, NveB
chrX:clu_82754	IDH3G	ENSG00000067829	+		3	SE	chrX:153790292:153790564; chrX:153790292:153790810; chrX:153790575:153790810	CD4T, Mono, NK
chrX:clu_82768	ARHGAP4	ENSG00000089820	+		3	SE	chrX:153910834:153910922; chrX:153910834:153911129; chrX:153910999:153911129	CD4T, CD8T, Mono, NK, NveB
chrX:clu_82776	ARHGAP4	ENSG00000089820	+		3	SE	chrX:153920808:153921097; chrX:153920808:153921365; chrX:153921159:153921365	CD4T, CD8T, Mono, NK, NveB
chrX:clu_82833	MECP2	ENSG00000169057	+		3	SE	chrX:154032557:154092184; chrX:154032557:154097604; chrX:154092307:154097604	CD4T, CD8T, Mono, NK, NveB
chrX:clu_82856	FLNA	ENSG00000196924	+		3	SE	chrX:154355072:154357251; chrX:154355072:154357434; chrX:154357274:154357434	CD4T, CD8T, Mono, NK, NveB
chrX:clu_82893	RPL10	ENSG00000147403	+		3	SE	chrX:154399941:154400464; chrX:154399941:154400702; chrX:154400626:154400702	CD4T, CD8T, Mono, NK, NveB
chrX:clu_82905	TAFAZZIN	ENSG00000102125	+		3	SE	chrX:154419623:154419705; chrX:154419623:154420032; chrX:154419746:154420032	CD4T, Mono
chrX:clu_82906	TAFAZZIN	ENSG00000102125	+		3	SE	chrX:154420094:154420212; chrX:154420094:154420658; chrX:154420264:154420658	CD4T, CD8T, Mono, NK, NveB
chrX:clu_83009	MPP1	ENSG00000130830	+		3	SE	chrX:154783507:154784028; chrX:154783507:154785051; chrX:154784108:154785051	Mono
chrX:clu_83239	PRKX	ENSG00000183943	+		3	SE	chrX:3626514:3641852; chrX:3626514:3655149; chrX:3641971:3655149	CD4T, CD8T, Mono, NK, NveB
chrX:clu_83280	CXorf38	ENSG00000185753	+		3	SE	chrX:40630773:40636533; chrX:40630773:40637007; chrX:40636712:40637007	CD4T, CD8T, Mono, NK, NveB
chrX:clu_83428	SLC9A7	ENSG00000065923	+		3	SE	chrX:46631649:46635589; chrX:46631649:46643236; chrX:46635648:46643236	NveB
chrX:clu_83451	RBM10	ENSG00000182872	+		3	SE	chrX:47169498:47171028; chrX:47169498:47173128; chrX:47171258:47173128	CD4T, CD8T, Mono, NK, NveB
chrX:clu_83452	RBM10	ENSG00000182872	+		3	SE	chrX:47173197:47175019; chrX:47173197:47176500; chrX:47175092:47176500	CD4T, CD8T, NK, NveB
chrX:clu_83547	CFP	ENSG00000126759	+		3	SE	chrX:47626519:47626773; chrX:47626519:47627141; chrX:47626946:47627141	Mono
chrX:clu_83681	GRIPAP1	ENSG00000068400	+		3	SE	chrX:48985402:48987785; chrX:48985402:48988121; chrX:48987877:48988121	CD4T, CD8T, Mono, NK, NveB
chrX:clu_83873	HUWE1	ENSG00000086758	+		3	SE	chrX:53625258:53625786; chrX:53625258:53627410; chrX:53626034:53627410	CD4T, CD8T, NK, NveB
chrX:clu_83896	PHF8	ENSG00000172943	+		3	SE	chrX:53992839:53993601; chrX:53992839:53995693; chrX:53993903:53995693	CD4T, CD8T, NK, NveB
chrX:clu_83908	TSR2	ENSG00000158526	+		3	SE	chrX:54440502:54440690; chrX:54440502:54443400; chrX:54440780:54443400	CD4T, CD8T, NK, NveB
chrX:clu_83965	LAS1L	ENSG00000001497	+		3	SE	chrX:65524262:65524564; chrX:65524262:65524965; chrX:65524614:65524965	CD4T, CD8T, NveB
chrX:clu_83982	MSN	ENSG00000147065	+		3	SE	chrX:65737338:65738525; chrX:65737338:65738970; chrX:65738617:65738970	CD4T, CD8T, Mono, NK, NveB
chrX:clu_84015	IL2RG	ENSG00000147168	+		3	SE	chrX:71108346:71108599; chrX:71108346:71109228; chrX:71108695:71109228	CD4T, CD8T, Mono, NK, NveB
chrX:clu_84016	IL2RG	ENSG00000147168	+		3	SE	chrX:71109390:71110156; chrX:71109390:71110504; chrX:71110295:71110504	CD4T, CD8T, Mono, NK, NveB
chrX:clu_84082	NONO	ENSG00000147140	+		3	SE	chrX:71283721:71284397; chrX:71283721:71290629; chrX:71284453:71290629	CD4T, CD8T, Mono, NK, NveB
