## Supplementary material for "Alternative splicing use ratio is not conserved between human and mouse immune cells": Sup_Material: Table 4.XLSX

### Sheet: all_cluster_status
Supplementary table 10
cluster	genes	CD4T	CD8T	NveB	NK	Mono	Fibroblast	gene_description	max_abs_deltaPSI_signed
chr2:clu_54945	AAK1,LOC112268437	low confidance splicing unchanged	not informative	not success	not informative	not success	not success	kinesin family member 1B
chr14:clu_17070	ABCD4	not success	low confidance differentially spliced	not success	low confidance differentially spliced	not success	splicing unchanged	seryl-tRNA synthetase 1	0.145788
chr14:clu_17074	ABCD4	low confidance differentially spliced	low confidance differentially spliced	not success	low confidance differentially spliced	not success	splicing unchanged	adenosine monophosphate deaminase 2	-0.100122
chr10:clu_1430	ABI1	low confidance differentially spliced	low confidance differentially spliced	low confidance differentially spliced	low confidance differentially spliced	low confidance differentially spliced	differentially spliced	CD53 molecule	-0.155009
chr10:clu_1433	ABI1	low confidance differentially spliced	not informative	low confidance differentially spliced	high confidance differentially spliced	low confidance differentially spliced	splicing unchanged	DENN domain containing 2D
chr17:clu_27594	ABI3	not success	not success	not success	low confidance differentially spliced	not success	not success	chromosome 1 open reading frame 162	-0.150945
chr10:clu_613	ABLIM1	low confidance differentially spliced	low confidance differentially spliced	low confidance differentially spliced	low confidance differentially spliced	not success	not success	tripartite motif containing 33	0.194549
chr10:clu_618	ABLIM1	low confidance splicing unchanged	high confidance splicing unchanged	not success	high confidance splicing unchanged	not success	not success	cold shock domain containing E1	0.0515325
chr10:clu_614	ABLIM1	high confidance splicing unchanged	high confidance splicing unchanged	high confidance splicing unchanged	high confidance splicing unchanged	not success	not success	cold shock domain containing E1	-0.410824
chr17:clu_24875	ABR	low confidance splicing unchanged	not success	not success	low confidance differentially spliced	low confidance differentially spliced	differentially spliced	F-box protein 44
chr3:clu_56637	ABTB1	low confidance splicing unchanged	low confidance splicing unchanged	low confidance splicing unchanged	not informative	low confidance splicing unchanged	not success	chloride voltage-gated channel 6
chr3:clu_56638	ABTB1	low confidance differentially spliced	low confidance differentially spliced	low confidance differentially spliced	low confidance differentially spliced	low confidance differentially spliced	not success	TNF receptor superfamily member 1B	0.205612
chr3:clu_56643	ABTB1	low confidance splicing unchanged	low confidance splicing unchanged	low confidance splicing unchanged	not success	low confidance differentially spliced	not success	integrator complex subunit 11	-0.0967049
chr1:clu_40931	ACBD3	low confidance differentially spliced	low confidance splicing unchanged	low confidance differentially spliced	low confidance differentially spliced	low confidance differentially spliced	not success	dishevelled segment polarity protein 1	0.648538
chr14:clu_15631	ACIN1	low confidance differentially spliced	low confidance differentially spliced	low confidance splicing unchanged	not informative	not informative	differentially spliced	cyclin L2	0.175355
chr14:clu_15624	ACIN1	not informative	low confidance splicing unchanged	low confidance splicing unchanged	not informative	low confidance splicing unchanged	splicing unchanged	aph-1A gamma-secretase subunit	0.150249
chr14:clu_15625	ACIN1	low confidance splicing unchanged	low confidance splicing unchanged	not informative	low confidance splicing unchanged	low confidance differentially spliced	splicing unchanged	chromosome 1 open reading frame 54
chr14:clu_15626	ACIN1	low confidance differentially spliced	low confidance differentially spliced	low confidance differentially spliced	low confidance differentially spliced	not informative	splicing unchanged	pre-mRNA processing factor 3	-0.326762
chr17:clu_26737	ACLY	not success	not success	not success	low confidance differentially spliced	low confidance differentially spliced	differentially spliced	regulation of nuclear pre-mRNA domain containing 2	-0.347233
chr2:clu_53454	ACP1	low confidance splicing unchanged	low confidance splicing unchanged	low confidance splicing unchanged	low confidance splicing unchanged	low confidance splicing unchanged	not success	cathepsin S	0.0939847
chr2:clu_53470	ACP1	low confidance differentially spliced	low confidance differentially spliced	low confidance splicing unchanged	low confidance splicing unchanged	low confidance splicing unchanged	not success	aryl hydrocarbon receptor nuclear translocator	0.240876
chr4:clu_62196	ACSL1	not success	not success	not success	not success	low confidance splicing unchanged	not success	ceramide synthase 2	-0.329331
chr14:clu_16856	ACTN1	low confidance splicing unchanged	low confidance splicing unchanged	not success	not success	not success	splicing unchanged	CDC42 small effector 1	0.16054
chr19:clu_33960	ACTN4	not success	low confidance differentially spliced	not success	low confidance differentially spliced	low confidance differentially spliced	not success	proteasome 26S subunit ubiquitin receptor, non-ATPase 4	-0.391079
chr19:clu_33961	ACTN4	not success	low confidance differentially spliced	not success	low confidance differentially spliced	low confidance differentially spliced	not success	phosphatidylinositol 4-kinase beta	0.0526937
chr1:clu_38188	ADAM15	not success	not success	not success	not success	low confidance differentially spliced	not success	pogo transposable element derived with ZNF domain	-0.248222
chr19:clu_36285	ADAMTS10	not success	not success	not success	low confidance differentially spliced	not success	not success	chromatin target of PRMT1	0.177366
chr19:clu_36291	ADAMTS10	not success	low confidance splicing unchanged	not success	low confidance splicing unchanged	not success	not success	chromatin target of PRMT1
chr1:clu_38126	ADAR	low confidance differentially spliced	low confidance differentially spliced	low confidance differentially spliced	low confidance differentially spliced	low confidance differentially spliced	not success	tropomyosin 3	0.0522108
chr4:clu_62443	ADD1	low confidance differentially spliced	high confidance differentially spliced	high confidance differentially spliced	low confidance differentially spliced	low confidance differentially spliced	differentially spliced	lipid transport auxiliary protein 1	-0.905436
chr4:clu_62441	ADD1	not informative	high confidance splicing unchanged	low confidance differentially spliced	not informative	low confidance differentially spliced	not informative	ubiquitin associated protein 2 like	-0.35738
chr10:clu_468	ADD3	low confidance differentially spliced	low confidance differentially spliced	low confidance differentially spliced	high confidance differentially spliced	low confidance differentially spliced	splicing unchanged	ubiquitin associated protein 2 like
chr19:clu_32378	ADGRE5	high confidance differentially spliced	low confidance differentially spliced	high confidance differentially spliced	low confidance differentially spliced	high confidance differentially spliced	not success	ubiquitin conjugating enzyme E2 Q1	-0.248804
chr1:clu_40132	ADIPOR1	not success	not success	not success	low confidance differentially spliced	low confidance differentially spliced	not success	adenosine deaminase RNA specific	-0.74337
chr1:clu_40127	ADIPOR1	high confidance splicing unchanged	not informative	not informative	high confidance differentially spliced	not informative	not success	SHC adaptor protein 1	-0.290475
chr10:clu_2566	ADK	not success	not success	low confidance differentially spliced	not success	not success	differentially spliced	SHC adaptor protein 1	-0.430907
chr15:clu_19875	ADPGK	not success	not success	low confidance differentially spliced	not success	low confidance differentially spliced	not success	zinc finger and BTB domain containing 7B	-0.17307
chr15:clu_19876	ADPGK	low confidance differentially spliced	low confidance differentially spliced	low confidance differentially spliced	low confidance differentially spliced	low confidance differentially spliced	not success	ADAM metallopeptidase domain 15	-0.322432
chr17:clu_24868	ADPRM	low confidance differentially spliced	low confidance differentially spliced	low confidance differentially spliced	not success	not success	not success	CDC like kinase 2	-0.21905
chr4:clu_63801	AFF1	not success	not success	low confidance differentially spliced	not success	not success	splicing unchanged	CDC like kinase 2	-0.164353
chr2:clu_49755	AFF3	not success	not success	low confidance differentially spliced	not success	not success	not success	KH domain containing 4, pre-mRNA splicing factor
chr2:clu_54842	AFTPH	low confidance differentially spliced	low confidance differentially spliced	low confidance differentially spliced	high confidance differentially spliced	high confidance differentially spliced	not success	Rho/Rac guanine nucleotide exchange factor 2	-0.639121
chr4:clu_62104	AGA	not success	not success	not success	not success	not success	not success	Rho/Rac guanine nucleotide exchange factor 2	-0.285911
chr2:clu_52716	AGFG1	not informative	low confidance differentially spliced	not informative	low confidance differentially spliced	low confidance differentially spliced	splicing unchanged	myocyte enhancer factor 2D	-0.101543
chr2:clu_52717	AGFG1	low confidance differentially spliced	low confidance differentially spliced	low confidance differentially spliced	low confidance differentially spliced	low confidance differentially spliced	splicing unchanged	heparin binding growth factor	0.0510421
chr9:clu_81582	AGTPBP1	low confidance differentially spliced	not informative	low confidance differentially spliced	low confidance splicing unchanged	low confidance differentially spliced	splicing unchanged	pleckstrin homology and RUN domain containing M2	-0.369228
chr11:clu_5961	AHNAK	low confidance differentially spliced	low confidance differentially spliced	low confidance splicing unchanged	low confidance differentially spliced	low confidance differentially spliced	not success	proliferation and apoptosis adaptor protein 15	-0.502739
chr17:clu_25399	AKAP10	low confidance differentially spliced	low confidance differentially spliced	low confidance differentially spliced	low confidance differentially spliced	not success	splicing unchanged	DDB1 and CUL4 associated factor 8	-0.81527
chr15:clu_20384	AKAP13	low confidance differentially spliced	low confidance differentially spliced	low confidance differentially spliced	low confidance differentially spliced	low confidance differentially spliced	differentially spliced	DDB1 and CUL4 associated factor 8	-0.228756
chr15:clu_20387	AKAP13	low confidance differentially spliced	low confidance differentially spliced	low confidance differentially spliced	low confidance differentially spliced	low confidance differentially spliced	not success	DDB1 and CUL4 associated factor 8
chr19:clu_32483	AKAP8	low confidance differentially spliced	low confidance differentially spliced	low confidance differentially spliced	low confidance differentially spliced	not informative	splicing unchanged	upstream transcription factor 1	0.225863
chr19:clu_32495	AKAP8L	low confidance differentially spliced	high confidance differentially spliced	low confidance differentially spliced	low confidance differentially spliced	low confidance differentially spliced	splicing unchanged	Rho GTPase activating protein 30	0.136456
chr7:clu_75119	AKAP9	low confidance splicing unchanged	low confidance splicing unchanged	low confidance splicing unchanged	low confidance differentially spliced	not success	splicing unchanged	ubiquitin-fold modifier conjugating enzyme 1	-0.282173
chr9:clu_78716	AKNA	low confidance differentially spliced	low confidance differentially spliced	low confidance differentially spliced	low confidance differentially spliced	low confidance differentially spliced	not success	Fc epsilon receptor Ig	0.0821789
chr1:clu_43259	AKR1A1	low confidance differentially spliced	low confidance differentially spliced	low confidance differentially spliced	not informative	low confidance differentially spliced	not success	SUZ RNA binding domain containing 1	-0.324792
chr14:clu_17255	ALKBH1	not success	not success	not success	not success	not success	not success	CD247 molecule	-0.631798
chr13:clu_13909	ALOX5AP	not success	not success	low confidance differentially spliced	not success	not informative	not success	CD247 molecule	-0.0880256
chr3:clu_59341	ALS2CL	not success	not success	not success	not success	not success	not success	RCSD domain containing 1	0.143132
chr1:clu_36666	AMPD2	not success	not success	not success	not success	low confidance splicing unchanged	not success	RCSD domain containing 1	0.171918
chr10:clu_2348	ANAPC16	low confidance differentially spliced	low confidance differentially spliced	low confidance splicing unchanged	high confidance differentially spliced	high confidance differentially spliced	not success	SFT2 domain containing 2	0.202294
chr12:clu_9456	ANAPC5	low confidance differentially spliced	low confidance differentially spliced	high confidance differentially spliced	low confidance differentially spliced	low confidance splicing unchanged	splicing unchanged	selectin L	0.0968741
chr1:clu_40548	ANGEL2	low confidance differentially spliced	low confidance differentially spliced	low confidance differentially spliced	low confidance differentially spliced	not success	not success	selectin L	0.132196
chr5:clu_64969	ANKHD1-EIF4EBP3,ANKHD1	low confidance splicing unchanged	low confidance splicing unchanged	low confidance splicing unchanged	low confidance splicing unchanged	low confidance splicing unchanged	differentially spliced	golgin, RAB6 interacting
chr5:clu_64970	ANKHD1-EIF4EBP3,ANKHD1	low confidance differentially spliced	low confidance differentially spliced	low confidance differentially spliced	low confidance differentially spliced	low confidance differentially spliced	not informative	proline rich coiled-coil 2C	-0.081619
chr5:clu_64985	ANKHD1-EIF4EBP3,ANKHD1	low confidance differentially spliced	low confidance differentially spliced	low confidance splicing unchanged	not success	not success	splicing unchanged	proline rich coiled-coil 2C	0.170685
chr16:clu_24720	ANKRD11	low confidance differentially spliced	not informative	low confidance splicing unchanged	low confidance splicing unchanged	low confidance splicing unchanged	splicing unchanged	proline rich coiled-coil 2C	0.263214
chr18:clu_31508	ANKRD12	low confidance differentially spliced	low confidance differentially spliced	low confidance differentially spliced	low confidance differentially spliced	low confidance differentially spliced	not success	proline rich coiled-coil 2C	0.31717
chr12:clu_8768	ANKRD13A	low confidance differentially spliced	low confidance differentially spliced	low confidance differentially spliced	low confidance differentially spliced	low confidance differentially spliced	differentially spliced	proline rich coiled-coil 2C	-0.329109
chr12:clu_8769	ANKRD13A	not informative	not informative	not informative	low confidance splicing unchanged	not informative	not informative	RAB GTPase activating protein 1 like	0.243453
chr11:clu_7047	ANKRD13D	not success	not success	not success	not success	not success	not success	NAD kinase	0.198157
chr4:clu_63364	ANKRD17	low confidance differentially spliced	low confidance differentially spliced	low confidance splicing unchanged	low confidance splicing unchanged	not success	differentially spliced	Ral GEF with PH domain and SH3 binding motif 2	-0.191048
chr2:clu_51822	ANKRD44	low confidance differentially spliced	low confidance differentially spliced	low confidance differentially spliced	low confidance differentially spliced	not success	not success	sterol O-acyltransferase 1	0.747112
chr4:clu_61247	ANXA5	not informative	low confidance splicing unchanged	high confidance splicing unchanged	low confidance splicing unchanged	low confidance splicing unchanged	splicing unchanged	G protein subunit beta 1	0.339601
chr5:clu_65518	ANXA6	low confidance differentially spliced	low confidance differentially spliced	low confidance differentially spliced	low confidance differentially spliced	low confidance differentially spliced	not informative	SMG7 nonsense mediated mRNA decay factor	0.313899
chr10:clu_2429	ANXA7	low confidance differentially spliced	not informative	low confidance differentially spliced	high confidance splicing unchanged	high confidance splicing unchanged	splicing unchanged	SMG7 nonsense mediated mRNA decay factor	0.277895
chr7:clu_74121	AOAH	not success	not success	not success	low confidance differentially spliced	low confidance differentially spliced	not success	neutrophil cytosolic factor 2	-0.0863862
chr14:clu_15670	AP1G2	low confidance differentially spliced	high confidance differentially spliced	low confidance differentially spliced	low confidance differentially spliced	high confidance differentially spliced	not success	influenza virus NS1A binding protein	0.434655
chr14:clu_15672	AP1G2	low confidance differentially spliced	high confidance differentially spliced	not informative	high confidance differentially spliced	high confidance splicing unchanged	not success	ubiquitin C-terminal hydrolase L5	-0.160545
chrX:clu_83032	AP1S2	not success	not success	not success	low confidance differentially spliced	low confidance differentially spliced	not success	capping actin protein of muscle Z-line subunit beta	-0.0967775
chr17:clu_26128	AP2B1	low confidance differentially spliced	low confidance differentially spliced	low confidance differentially spliced	low confidance differentially spliced	not success	not informative	protein tyrosine phosphatase receptor type C	-0.369328
chr3:clu_58237	AP2M1	high confidance differentially spliced	high confidance differentially spliced	not success	high confidance splicing unchanged	low confidance splicing unchanged	splicing unchanged	DEAD-box helicase 59	-0.51244
chr1:clu_37631	APH1A	low confidance differentially spliced	low confidance differentially spliced	low confidance differentially spliced	low confidance differentially spliced	low confidance differentially spliced	not success	kinesin family member 21B	0.092798
chr11:clu_4381	APLP2	low confidance splicing unchanged	low confidance differentially spliced	low confidance splicing unchanged	low confidance splicing unchanged	not informative	not success	arginyl aminopeptidase	-0.13722
chr11:clu_4387	APLP2	low confidance differentially spliced	low confidance differentially spliced	low confidance differentially spliced	low confidance differentially spliced	low confidance differentially spliced	not success	protein tyrosine phosphatase non-receptor type 7	-0.516754
chr20:clu_44900	APMAP	not success	low confidance differentially spliced	not success	low confidance differentially spliced	low confidance differentially spliced	not informative	adiponectin receptor 1	0.154119
chr21:clu_46787	APP	low confidance differentially spliced	not success	low confidance differentially spliced	not success	low confidance differentially spliced	differentially spliced	adiponectin receptor 1	0.281088
chr21:clu_46793	APP	low confidance splicing unchanged	not success	not success	not success	low confidance splicing unchanged	differentially spliced	small nuclear ribonucleoprotein polypeptide E	-0.0731335
chr9:clu_80683	APTX	not success	not success	not success	not success	not success	differentially spliced	MDM4 regulator of p53	0.179655
chr15:clu_19173	AQP9	not success	not success	not success	not success	not success	not success	NUAK family kinase 2	0.219791
chr11:clu_7487	ARAP1	not success	low confidance differentially spliced	low confidance differentially spliced	high confidance differentially spliced	low confidance differentially spliced	not success	nuclear casein kinase and cyclin dependent kinase substrate 1	0.139489
chr11:clu_7513	ARAP1	not success	not success	not success	not informative	high confidance differentially spliced	not success	dolichyl-diphosphooligosaccharide--protein glycosyltransferase non-catalytic subunit	0.295476
chr4:clu_62548	ARAP2	low confidance splicing unchanged	low confidance splicing unchanged	low confidance splicing unchanged	low confidance splicing unchanged	not success	not success	Ras association domain family member 5	-0.378029
chr4:clu_62555	ARAP2	low confidance differentially spliced	low confidance differentially spliced	low confidance differentially spliced	low confidance differentially spliced	not success	not success	heterochromatin protein 1 binding protein 3	-0.292823
chr5:clu_65111	ARAP3	not success	not success	not success	not success	not success	not success	eukaryotic translation initiation factor 4 gamma 3	-0.196546
chr5:clu_65141	ARAP3	not success	not success	not success	not success	not success	not success	TRAF3 interacting protein 3	0.872753
chr11:clu_5410	ARFGAP2	not informative	not informative	not informative	low confidance differentially spliced	low confidance differentially spliced	not success	REST corepressor 3
chr4:clu_61791	ARFIP1	not success	not success	not success	not success	not success	not success	angel homolog 2	0.178176
chr20:clu_46616	ARFRP1	not success	not success	not success	not success	not success	differentially spliced	ubiquitin specific peptidase 48	0.574602
chr13:clu_13412	ARGLU1	low confidance differentially spliced	low confidance differentially spliced	low confidance differentially spliced	low confidance differentially spliced	low confidance differentially spliced	splicing unchanged	ubiquitin specific peptidase 48	0.304406
chr10:clu_1618	ARHGAP12	not success	not success	low confidance splicing unchanged	low confidance splicing unchanged	not success	differentially spliced	cell division cycle 42	0.0766299
chr16:clu_21764	ARHGAP17	low confidance differentially spliced	low confidance differentially spliced	low confidance differentially spliced	low confidance differentially spliced	low confidance differentially spliced	differentially spliced	cell division cycle 42	-0.212333
chr16:clu_21765	ARHGAP17	not success	not success	low confidance differentially spliced	low confidance differentially spliced	low confidance differentially spliced	splicing unchanged	MIA SH3 domain ER export factor 3	0.240788
chr16:clu_21769	ARHGAP17	low confidance differentially spliced	low confidance differentially spliced	low confidance differentially spliced	low confidance differentially spliced	low confidance differentially spliced	splicing unchanged	RNA binding motif protein 34	0.568332
chr2:clu_54908	ARHGAP25	low confidance differentially spliced	low confidance differentially spliced	low confidance differentially spliced	low confidance differentially spliced	not success	not success	acyl-CoA binding domain containing 3	0.17664
chr17:clu_27262	ARHGAP27	not success	not success	not success	not success	low confidance splicing unchanged	not success	MINDY lysine 48 deubiquitinase 3	0.270112
chr1:clu_38740	ARHGAP30	not informative	low confidance differentially spliced	low confidance differentially spliced	low confidance differentially spliced	low confidance differentially spliced	not success	MLLT10 histone lysine methyltransferase DOT1L cofactor
chrX:clu_82768	ARHGAP4	not informative	not informative	high confidance differentially spliced	not informative	low confidance differentially spliced	not success	abl interactor 1	0.435575
chrX:clu_82776	ARHGAP4	low confidance differentially spliced	low confidance differentially spliced	high confidance differentially spliced	high confidance differentially spliced	low confidance differentially spliced	not success	heterogeneous nuclear ribonucleoprotein R	0.172088
chr19:clu_31804	ARHGAP45	high confidance splicing unchanged	high confidance splicing unchanged	high confidance splicing unchanged	low confidance differentially spliced	not informative	not success	WW domain containing adaptor with coiled-coil	-0.0574569
chr12:clu_12136	ARHGAP9	low confidance differentially spliced	low confidance differentially spliced	low confidance differentially spliced	low confidance differentially spliced	low confidance differentially spliced	not success	AT-rich interaction domain 4B	-0.788484
chr17:clu_29984	ARHGDIA	not informative	high confidance splicing unchanged	high confidance splicing unchanged	high confidance splicing unchanged	high confidance splicing unchanged	not informative	AT-rich interaction domain 4B	-0.716069
chr19:clu_34384	ARHGEF1	low confidance differentially spliced	low confidance differentially spliced	low confidance differentially spliced	low confidance differentially spliced	not informative	not informative	ribosomal protein L11	0.00677541
chr19:clu_34372	ARHGEF1	high confidance splicing unchanged	not informative	low confidance splicing unchanged	high confidance splicing unchanged	low confidance splicing unchanged	not informative	ribosomal protein L11	0.0219599
chr1:clu_38367	ARHGEF2	low confidance differentially spliced	low confidance differentially spliced	low confidance differentially spliced	low confidance differentially spliced	high confidance differentially spliced	not success	serine and arginine rich splicing factor 10	0.245318
chr1:clu_38369	ARHGEF2	not success	not success	not success	not success	low confidance differentially spliced	not success	serine and arginine rich splicing factor 10	0.0243082
chr1:clu_41956	ARID1A	low confidance differentially spliced	low confidance differentially spliced	low confidance differentially spliced	low confidance differentially spliced	low confidance differentially spliced	not success	serine and arginine repetitive matrix 1	0.202337
chr1:clu_41278	ARID4B	low confidance differentially spliced	low confidance differentially spliced	low confidance differentially spliced	low confidance differentially spliced	low confidance differentially spliced	not success	serine and arginine repetitive matrix 1	0.171209
chr1:clu_41296	ARID4B	low confidance differentially spliced	low confidance differentially spliced	low confidance differentially spliced	low confidance differentially spliced	not success	not success	pantothenate kinase 4 (inactive)
chr2:clu_55608	ARID5A	low confidance differentially spliced	low confidance differentially spliced	low confidance differentially spliced	low confidance differentially spliced	low confidance differentially spliced	not success	arginine and serine rich protein 1	0.838207
chr10:clu_2017	ARID5B	low confidance differentially spliced	not success	not success	not success	not success	not success	transmembrane protein 50A	0.170491
chr7:clu_72685	ARL4A	not success	not success	not success	not success	not success	not success	transmembrane protein 50A	0.114021
chr16:clu_21288	ARL6IP1	low confidance splicing unchanged	not informative	high confidance splicing unchanged	high confidance splicing unchanged	low confidance splicing unchanged	splicing unchanged	SH3 domain binding glutamate rich protein like 3	0.139403
chr3:clu_57141	ARMC8	low confidance differentially spliced	low confidance differentially spliced	low confidance differentially spliced	high confidance differentially spliced	low confidance differentially spliced	not success	ribosomal protein S6 kinase A1	0.773369
chr1:clu_37729	ARNT	low confidance differentially spliced	not success	low confidance differentially spliced	low confidance differentially spliced	low confidance differentially spliced	not success	AT-rich interaction domain 1A	-0.5345
chr2:clu_52332	ARPC2	not informative	low confidance differentially spliced	low confidance differentially spliced	not informative	low confidance splicing unchanged	splicing unchanged	transmembrane protein 222	0.15381
chr3:clu_60876	ARPC4,TTLL3	low confidance differentially spliced	low confidance differentially spliced	low confidance differentially spliced	low confidance differentially spliced	low confidance differentially spliced	not success	FGR proto-oncogene, Src family tyrosine kinase	0.220617
chr9:clu_79013	ARPC5L	high confidance splicing unchanged	high confidance splicing unchanged	high confidance splicing unchanged	high confidance splicing unchanged	high confidance splicing unchanged	splicing unchanged	FGR proto-oncogene, Src family tyrosine kinase	-0.279715
chr11:clu_7649	ARRB1	not success	not success	not success	low confidance splicing unchanged	low confidance splicing unchanged	not success	thymocyte selection associated family member 2	-0.0938899
chr17:clu_27348	ARRB2	not informative	low confidance differentially spliced	not informative	high confidance differentially spliced	low confidance differentially spliced	differentially spliced	DnaJ heat shock protein family (Hsp40) member C8	0.136385
chr17:clu_27377	ARRB2	not informative	low confidance differentially spliced	low confidance differentially spliced	low confidance splicing unchanged	not informative	not success	erythrocyte membrane protein band 4.1	0.090994
chr5:clu_67737	ARRDC3	not informative	low confidance differentially spliced	low confidance differentially spliced	low confidance differentially spliced	not informative	not success	erythrocyte membrane protein band 4.1	0.110623
chr8:clu_75967	ASAP1	low confidance differentially spliced	not success	low confidance differentially spliced	low confidance differentially spliced	low confidance differentially spliced	splicing unchanged	serine and arginine rich splicing factor 4	-0.504889
chr2:clu_51409	ATF2	low confidance differentially spliced	low confidance differentially spliced	high confidance splicing unchanged	high confidance splicing unchanged	low confidance splicing unchanged	not informative	lysosomal protein transmembrane 5	-0.122427
chr12:clu_11539	ATF7,ATF7-NPFF	not success	not success	not success	not success	not success	differentially spliced	pumilio RNA binding family member 1	-0.323002
chr2:clu_52907	ATG16L1	low confidance differentially spliced	low confidance differentially spliced	low confidance differentially spliced	low confidance differentially spliced	not success	splicing unchanged	pumilio RNA binding family member 1
chr11:clu_6463	ATG2A	not success	low confidance differentially spliced	not success	not success	not success	not success	pumilio RNA binding family member 1	0.165068
chr3:clu_56163	ATG3	low confidance differentially spliced	low confidance differentially spliced	low confidance differentially spliced	high confidance differentially spliced	low confidance differentially spliced	not success	protein tyrosine phosphatase 4A2	0.0952576
chr2:clu_53218	ATG4B	low confidance differentially spliced	low confidance differentially spliced	low confidance differentially spliced	low confidance differentially spliced	low confidance differentially spliced	splicing unchanged	zinc finger and BTB domain containing 8 opposite strand	-0.357871
chr19:clu_33160	ATP13A1	low confidance differentially spliced	low confidance differentially spliced	low confidance differentially spliced	not success	not success	not success	ring finger protein 19B	0.108492
chr3:clu_58512	ATP13A3	low confidance differentially spliced	not success	low confidance differentially spliced	low confidance differentially spliced	low confidance differentially spliced	differentially spliced	polyhomeotic homolog 2	0.106937
chr17:clu_26429	ATP2A3	low confidance differentially spliced	low confidance differentially spliced	low confidance differentially spliced	low confidance differentially spliced	not success	not success	splicing factor proline and glutamine rich	0.332073
chr12:clu_13129	ATP2B1	not success	not success	high confidance splicing unchanged	low confidance differentially spliced	low confidance splicing unchanged	not success	MAP7 domain containing 1	0.260563
chr10:clu_2640	ATP5F1C	low confidance differentially spliced	low confidance differentially spliced	low confidance differentially spliced	high confidance differentially spliced	not informative	not success	colony stimulating factor 3 receptor	-0.100258
chr4:clu_63217	ATP5ME	not informative	not informative	low confidance differentially spliced	low confidance splicing unchanged	not informative	splicing unchanged	MYST/Esa1 associated factor 6	-0.693972
chr17:clu_28952	ATP5PD	low confidance differentially spliced	low confidance differentially spliced	low confidance differentially spliced	low confidance differentially spliced	not informative	splicing unchanged	microtubule actin crosslinking factor 1	0.231386
chr21:clu_46775	ATP5PF	not informative	not informative	not success	low confidance differentially spliced	low confidance differentially spliced	differentially spliced	microtubule actin crosslinking factor 1	0.350203
chr1:clu_43139	ATP6V0B	low confidance differentially spliced	low confidance differentially spliced	low confidance differentially spliced	low confidance differentially spliced	low confidance differentially spliced	not success	microtubule actin crosslinking factor 1	0.174732
chr4:clu_62816	ATP8A1	low confidance splicing unchanged	low confidance differentially spliced	low confidance splicing unchanged	low confidance differentially spliced	not success	not success	microtubule actin crosslinking factor 1	-0.272394
chr18:clu_31444	ATP9B	not success	not success	not success	not success	not success	not success	microtubule actin crosslinking factor 1	-0.173155
chrX:clu_84193	ATRX	not success	low confidance differentially spliced	not success	not success	not success	not success	microtubule actin crosslinking factor 1	-0.107711
chrX:clu_84189	ATRX	low confidance splicing unchanged	low confidance differentially spliced	high confidance differentially spliced	low confidance differentially spliced	not success	splicing unchanged	poly(A) binding protein cytoplasmic 4	0.489974
chr16:clu_21975	ATXN2L	low confidance differentially spliced	low confidance differentially spliced	not informative	low confidance differentially spliced	low confidance differentially spliced	not success	poly(A) binding protein cytoplasmic 4	-0.288983
chr16:clu_21987	ATXN2L	not success	not success	not success	low confidance differentially spliced	low confidance differentially spliced	not success	cyclase associated actin cytoskeleton regulatory protein 1	0.222539
chr17:clu_27102	ATXN7L3	low confidance differentially spliced	low confidance differentially spliced	not informative	low confidance differentially spliced	not informative	splicing unchanged	forkhead box J3	0.265776
chr17:clu_27103	ATXN7L3	low confidance differentially spliced	low confidance differentially spliced	low confidance differentially spliced	low confidance differentially spliced	low confidance differentially spliced	splicing unchanged	coiled-coil domain containing 30
chr2:clu_55217	AUP1	low confidance differentially spliced	low confidance differentially spliced	low confidance differentially spliced	low confidance differentially spliced	low confidance differentially spliced	not success	Y-box binding protein 1	0.203414
chr16:clu_22035	AXIN1	not success	low confidance differentially spliced	low confidance differentially spliced	low confidance differentially spliced	low confidance differentially spliced	not success	ATPase H+ transporting V0 subunit b	0.22114
chr8:clu_75578	AZIN1	low confidance differentially spliced	low confidance differentially spliced	low confidance differentially spliced	high confidance differentially spliced	low confidance differentially spliced	not informative	ring finger protein 220	-0.165871
chr8:clu_75571	AZIN1	low confidance differentially spliced	low confidance splicing unchanged	low confidance differentially spliced	low confidance differentially spliced	low confidance splicing unchanged	splicing unchanged	ring finger protein 220	-0.368609
chr8:clu_75575	AZIN1	low confidance differentially spliced	low confidance differentially spliced	low confidance splicing unchanged	not informative	low confidance splicing unchanged	splicing unchanged	aldo-keto reductase family 1 member A1	-0.160403
chr6:clu_69940	BAG6	low confidance differentially spliced	low confidance differentially spliced	low confidance differentially spliced	low confidance differentially spliced	low confidance differentially spliced	not success	MAPK interacting serine/threonine kinase 1	-0.484596
chr6:clu_69951	BAG6	low confidance differentially spliced	not success	low confidance differentially spliced	low confidance differentially spliced	low confidance differentially spliced	not success	EF-hand calcium binding domain 14	-0.977249
chr6:clu_69952	BAG6	low confidance differentially spliced	low confidance differentially spliced	low confidance differentially spliced	low confidance differentially spliced	low confidance differentially spliced	not success	BEN domain containing 5
chr6:clu_69958	BAG6	low confidance differentially spliced	low confidance differentially spliced	low confidance differentially spliced	low confidance differentially spliced	low confidance differentially spliced	not success	BEN domain containing 5
chr4:clu_60961	BANK1	not success	not success	high confidance differentially spliced	not success	not success	not success	oxysterol binding protein like 9	-0.58734
chr16:clu_24518	BANP	not success	not success	low confidance differentially spliced	low confidance differentially spliced	not success	splicing unchanged	nardilysin convertase	-0.407857
chr14:clu_15990	BAZ1A	low confidance splicing unchanged	low confidance splicing unchanged	not informative	low confidance splicing unchanged	low confidance splicing unchanged	not informative	terminal uridylyl transferase 4	0.132512
chr7:clu_74685	BAZ1B	low confidance differentially spliced	low confidance differentially spliced	not informative	low confidance differentially spliced	low confidance differentially spliced	not success	sterol carrier protein 2	0.18678
chr2:clu_50914	BAZ2B	not success	not success	not success	not success	not success	not success	single stranded DNA binding protein 3	0.172288
chr2:clu_50927	BAZ2B	not success	not success	not success	not success	not success	not success	OMA1 zinc metallopeptidase
chr3:clu_56077	BBX	low confidance splicing unchanged	low confidance splicing unchanged	low confidance splicing unchanged	low confidance differentially spliced	not success	not success	potassium voltage-gated channel subfamily A regulatory beta subunit 2	-0.210323
chr2:clu_54640	BCL11A	not success	not success	not success	not success	not success	not success	potassium voltage-gated channel subfamily A regulatory beta subunit 2	0.381152
chr14:clu_17661	BCL11B	low confidance differentially spliced	not informative	not success	not success	not success	not success	potassium voltage-gated channel subfamily A regulatory beta subunit 2	0.0226336
chr11:clu_3934	BCL9L	low confidance splicing unchanged	low confidance differentially spliced	not success	low confidance splicing unchanged	not success	not success	Rho GTPase activating protein 12	-0.141831
chr6:clu_68620	BCLAF1	high confidance differentially spliced	high confidance differentially spliced	high confidance differentially spliced	high confidance differentially spliced	high confidance differentially spliced	not success	SERPINE1 mRNA binding protein 1	0.110756
chr6:clu_68617	BCLAF1	high confidance differentially spliced	low confidance differentially spliced	low confidance differentially spliced	low confidance differentially spliced	high confidance differentially spliced	not success	calmodulin binding transcription activator 1	-0.208385
chr6:clu_68613	BCLAF1	not informative	low confidance splicing unchanged	low confidance differentially spliced	low confidance differentially spliced	not informative	not success	serine and arginine rich splicing factor 11	0.431668
chr6:clu_68614	BCLAF1	low confidance differentially spliced	low confidance differentially spliced	low confidance splicing unchanged	low confidance differentially spliced	low confidance differentially spliced	not success	serine and arginine rich splicing factor 11	0.104944
chr1:clu_43393	BEND5	not success	not success	not success	not success	not success	not success	zinc finger RANBP2-type containing 2	0.525793
chr1:clu_43394	BEND5	not success	not success	not success	not success	not success	not success	Rab geranylgeranyltransferase subunit beta	0.355002
chrX:clu_82114	BEX3	not success	not success	not success	not success	not success	differentially spliced	Rab geranylgeranyltransferase subunit beta	-0.24981
chr12:clu_9268	BICDL1	not success	low confidance differentially spliced	not success	not success	not success	not success	ubiquitin specific peptidase 33	0.307729
chr2:clu_50316	BIN1	not informative	not informative	low confidance differentially spliced	low confidance differentially spliced	not success	not success	far upstream element binding protein 1	-0.0651662
chr11:clu_3309	BIRC3	low confidance differentially spliced	low confidance differentially spliced	high confidance differentially spliced	not informative	not success	not success	far upstream element binding protein 1	-0.249098
chr2:clu_53772	BIRC6	low confidance differentially spliced	low confidance differentially spliced	low confidance differentially spliced	low confidance differentially spliced	not success	differentially spliced	far upstream element binding protein 1	0.472104
chr2:clu_53781	BIRC6	not success	low confidance differentially spliced	not success	low confidance differentially spliced	not success	splicing unchanged	interferon induced protein 44
chr15:clu_19260	BNIP2	low confidance differentially spliced	low confidance differentially spliced	high confidance differentially spliced	low confidance differentially spliced	low confidance differentially spliced	not success	G protein subunit gamma 5	0.481847
chr4:clu_61440	BOD1L1	low confidance differentially spliced	low confidance differentially spliced	low confidance differentially spliced	low confidance differentially spliced	low confidance differentially spliced	not success	SSX family member 2 interacting protein
chr17:clu_28609	BPTF	not success	not success	low confidance splicing unchanged	not success	not success	not success	arginine-glutamic acid dipeptide repeats	0.168888
chr22:clu_49479	BRD1	low confidance differentially spliced	low confidance differentially spliced	not success	low confidance differentially spliced	not success	differentially spliced	selenoprotein F	0.0829912
chr6:clu_70237	BRD2	low confidance differentially spliced	low confidance differentially spliced	low confidance differentially spliced	low confidance differentially spliced	low confidance differentially spliced	not success	LIM domain only 4
chr6:clu_70239	BRD2	low confidance differentially spliced	low confidance differentially spliced	low confidance splicing unchanged	not informative	low confidance differentially spliced	not success	ribosomal protein L5	0.183174
chr19:clu_32468	BRD4	low confidance differentially spliced	not informative	not informative	low confidance splicing unchanged	low confidance splicing unchanged	differentially spliced	polypyrimidine tract binding protein 2	0.152309
chr16:clu_22888	BRD7	low confidance differentially spliced	low confidance differentially spliced	low confidance differentially spliced	low confidance differentially spliced	high confidance differentially spliced	differentially spliced	phosphatidylinositol-4,5-bisphosphate 3-kinase catalytic subunit delta	0.0728138
chr16:clu_22889	BRD7	low confidance differentially spliced	low confidance differentially spliced	low confidance differentially spliced	low confidance differentially spliced	low confidance differentially spliced	splicing unchanged	protein tyrosine phosphatase receptor type E	0.161706
chr5:clu_64803	BRD8	not success	not success	not success	not success	not success	differentially spliced	N-myristoyltransferase 2
chr5:clu_64814	BRD8	not success	not success	not success	not success	not success	splicing unchanged	LIM domain binding 1
chr5:clu_67712	BRD9	low confidance splicing unchanged	low confidance splicing unchanged	not success	low confidance splicing unchanged	not success	not success	LIM domain binding 1	0.198713
chr3:clu_60829	BRPF1	not success	low confidance splicing unchanged	not success	low confidance differentially spliced	low confidance splicing unchanged	differentially spliced	SEC24 homolog C, COPII component	0.83309
chr3:clu_60828	BRPF1	low confidance differentially spliced	low confidance differentially spliced	low confidance differentially spliced	low confidance differentially spliced	low confidance differentially spliced	splicing unchanged	zinc finger MYND-type containing 11	-0.340239
chr3:clu_60830	BRPF1	low confidance differentially spliced	low confidance differentially spliced	not informative	low confidance differentially spliced	low confidance differentially spliced	splicing unchanged	MLLT10 histone lysine methyltransferase DOT1L cofactor
chr15:clu_20319	BTBD1	low confidance differentially spliced	low confidance splicing unchanged	low confidance differentially spliced	not informative	low confidance differentially spliced	splicing unchanged	calcium/calmodulin dependent protein kinase II gamma	0.42774
chr5:clu_67312	BTF3	not informative	not informative	not informative	not informative	high confidance splicing unchanged	not success	adenosine kinase	0.409526
chr7:clu_74708	BUD23	low confidance differentially spliced	low confidance differentially spliced	high confidance differentially spliced	not informative	high confidance differentially spliced	not success	sterile alpha motif domain containing 8
chr2:clu_51928	BZW1	high confidance splicing unchanged	high confidance splicing unchanged	high confidance splicing unchanged	high confidance splicing unchanged	high confidance splicing unchanged	splicing unchanged	polycomb group ring finger 5	0.334666
chr19:clu_31873	C19orf38	not success	not success	not success	not informative	not informative	not success	zDHHC palmitoyltransferase 16
chr1:clu_36852	C1orf162	not success	not success	not success	not success	low confidance differentially spliced	not success	zinc finger FYVE-type containing 27
chr1:clu_38038	C1orf43	low confidance differentially spliced	low confidance differentially spliced	low confidance differentially spliced	low confidance differentially spliced	low confidance differentially spliced	not success	TIA1 cytotoxic granule associated RNA binding protein like 1	0.297204
chr1:clu_37635	C1orf54	not success	not success	not success	not success	not success	not success	pleckstrin homology domain containing A1	-0.808915
chr10:clu_689	CACUL1	low confidance differentially spliced	low confidance differentially spliced	low confidance splicing unchanged	low confidance differentially spliced	low confidance differentially spliced	splicing unchanged	IKAROS family zinc finger 5	0.844415
chr14:clu_17378	CALM1	high confidance splicing unchanged	high confidance splicing unchanged	not informative	high confidance splicing unchanged	not informative	splicing unchanged	erythroid differentiation regulatory factor 1
chr7:clu_72750	CALU	not success	not success	not success	not success	not success	differentially spliced	zinc finger protein 143
chr7:clu_72751	CALU	not success	not success	not success	not success	not success	differentially spliced	FGFR1 oncogene partner 2	-0.236237
chr10:clu_2516	CAMK2G	low confidance differentially spliced	low confidance differentially spliced	not success	high confidance differentially spliced	low confidance differentially spliced	differentially spliced	interleukin 1 receptor associated kinase 4	0.633786
chr10:clu_2514	CAMK2G	low confidance splicing unchanged	low confidance splicing unchanged	not success	high confidance splicing unchanged	low confidance splicing unchanged	splicing unchanged	histone deacetylase 7	-0.227894
chr12:clu_9436	CAMKK2	not success	not success	not success	not success	low confidance differentially spliced	differentially spliced	cullin 2	0.684472
chr1:clu_44033	CAMTA1	low confidance differentially spliced	low confidance differentially spliced	low confidance differentially spliced	high confidance differentially spliced	not informative	not success	cAMP responsive element modulator	-0.574968
chr17:clu_27677	CAMTA2	not success	not success	not success	not success	not success	splicing unchanged	chondroitin sulfate N-acetylgalactosaminyltransferase 2	0.131858
chr1:clu_42868	CAP1	low confidance differentially spliced	not success	not success	low confidance splicing unchanged	low confidance differentially spliced	not success	KAT8 regulatory NSL complex subunit 2	-0.375038
chr1:clu_39910	CAPZB	not informative	not informative	high confidance splicing unchanged	low confidance splicing unchanged	high confidance splicing unchanged	not success	lysine methyltransferase 2D	0.293497
chr9:clu_81822	CARD19	low confidance differentially spliced	low confidance differentially spliced	not success	low confidance differentially spliced	low confidance differentially spliced	not success	6-phosphofructo-2-kinase/fructose-2,6-biphosphatase 3	0.747585
chr19:clu_31890	CARM1	not success	not success	not success	not success	low confidance differentially spliced	differentially spliced	AT-rich interaction domain 5B	0.780648
chr19:clu_31878	CARM1	not success	not success	not success	not success	not success	not success	6-phosphofructo-2-kinase/fructose-2,6-biphosphatase 3	-0.149666
chr16:clu_23596	CARMIL2	low confidance differentially spliced	low confidance differentially spliced	low confidance differentially spliced	not success	not success	not success	protein kinase C theta	-0.0312916
chr2:clu_51987	CASP8	low confidance differentially spliced	low confidance differentially spliced	low confidance differentially spliced	low confidance differentially spliced	low confidance differentially spliced	not informative	heterogeneous nuclear ribonucleoprotein H3	-0.697778
chr2:clu_51985	CASP8	low confidance differentially spliced	low confidance differentially spliced	low confidance differentially spliced	low confidance differentially spliced	low confidance differentially spliced	splicing unchanged	cell division cycle and apoptosis regulator 1	0.149938
chr5:clu_67830	CAST	low confidance differentially spliced	low confidance splicing unchanged	low confidance splicing unchanged	not informative	low confidance splicing unchanged	not success	DExD-box helicase 50	0.190051
chr5:clu_67831	CAST	low confidance splicing unchanged	low confidance splicing unchanged	low confidance splicing unchanged	high confidance splicing unchanged	high confidance differentially spliced	not success	DExD-box helicase 50	-0.29879
chr5:clu_67834	CAST	low confidance differentially spliced	low confidance differentially spliced	low confidance differentially spliced	low confidance differentially spliced	not informative	not success	serglycin	0.213061
chr5:clu_67850	CAST	high confidance splicing unchanged	not informative	low confidance splicing unchanged	high confidance splicing unchanged	low confidance splicing unchanged	not success	VPS26 retromer complex component A	0.0692487
chr16:clu_24675	CBFA2T3	not success	not success	not success	not success	not success	not success	V-set immunoregulatory receptor	-0.360755
chr16:clu_23448	CBFB	low confidance splicing unchanged	low confidance splicing unchanged	low confidance splicing unchanged	low confidance splicing unchanged	low confidance differentially spliced	not informative	prosaposin	-0.00537209
chr7:clu_72518	CBLL1	low confidance differentially spliced	low confidance splicing unchanged	not success	not informative	low confidance splicing unchanged	not success	prosaposin	-0.129537
chr22:clu_48919	CBX7	not success	not success	not success	not success	not success	not success	anaphase promoting complex subunit 16	-0.170304
chr10:clu_2175	CCAR1	high confidance splicing unchanged	high confidance splicing unchanged	low confidance splicing unchanged	high confidance splicing unchanged	not success	not success	prolyl 4-hydroxylase subunit alpha 1	0.282253
chr1:clu_42957	CCDC30,PPCS	not success	not success	not success	not success	not success	not success	prolyl 4-hydroxylase subunit alpha 1	0.340898
chr11:clu_6338	CCDC88B	low confidance differentially spliced	low confidance differentially spliced	low confidance differentially spliced	low confidance differentially spliced	low confidance differentially spliced	not success	lysine methyltransferase 2D	-0.179011
chr7:clu_74351	CCM2	low confidance differentially spliced	low confidance differentially spliced	not success	not success	not success	not informative	activating transcription factor 7
chr7:clu_74353	CCM2	low confidance differentially spliced	low confidance differentially spliced	not success	low confidance differentially spliced	low confidance differentially spliced	splicing unchanged	thioredoxin reductase 1	-0.274193
chr6:clu_72054	CCNC	low confidance differentially spliced	low confidance differentially spliced	low confidance differentially spliced	low confidance differentially spliced	low confidance differentially spliced	not success	Y-box binding protein 3	0.439358
chr6:clu_70825	CCND3	low confidance differentially spliced	low confidance differentially spliced	high confidance differentially spliced	not informative	low confidance splicing unchanged	not success	GIT ArfGAP 2	0.484681
chr3:clu_57655	CCNL1	not informative	low confidance splicing unchanged	low confidance splicing unchanged	high confidance splicing unchanged	not informative	not informative	ankyrin repeat domain 13A	0.18085
chr3:clu_57657	CCNL1	high confidance differentially spliced	low confidance differentially spliced	low confidance differentially spliced	low confidance differentially spliced	high confidance differentially spliced	splicing unchanged	calcium/calmodulin dependent protein kinase kinase 2	-0.444968
chr1:clu_37477	CCNL2	low confidance differentially spliced	low confidance splicing unchanged	low confidance splicing unchanged	low confidance splicing unchanged	high confidance splicing unchanged	not success	arginine and serine rich coiled-coil 2	0.439373
chr12:clu_11057	CCNT1	low confidance differentially spliced	low confidance differentially spliced	low confidance differentially spliced	low confidance differentially spliced	not success	not informative	arginine and serine rich coiled-coil 2	0.591291
chr17:clu_26643	CCR7	low confidance differentially spliced	low confidance differentially spliced	low confidance differentially spliced	not success	not success	not success	strawberry notch homolog 1	0.539631
chr6:clu_68114	CD164	low confidance differentially spliced	low confidance differentially spliced	low confidance differentially spliced	low confidance differentially spliced	low confidance differentially spliced	not success	nuclear receptor corepressor 2	0.554619
chr3:clu_56149	CD200	not success	not success	high confidance differentially spliced	not success	not success	not success	ATP synthase F1 subunit gamma	0.164367
chr3:clu_56150	CD200	not success	not success	low confidance differentially spliced	not success	not success	not success	tripeptidyl peptidase 2	0.380108
chr18:clu_31362	CD226	not success	low confidance differentially spliced	not success	low confidance differentially spliced	not success	not success	zinc finger MIZ-type containing 1	-0.240337
chr1:clu_38939	CD247	low confidance differentially spliced	low confidance differentially spliced	not success	high confidance differentially spliced	not success	not success	tetraspanin 14	-0.157312
chr1:clu_38941	CD247	not informative	not informative	not success	high confidance splicing unchanged	not success	not success	WAPL cohesin release factor	0.156293
chr2:clu_52110	CD28	low confidance differentially spliced	low confidance differentially spliced	not success	not success	not success	not success	WAPL cohesin release factor	0.181846
chr19:clu_35164	CD37	low confidance differentially spliced	low confidance differentially spliced	low confidance differentially spliced	low confidance differentially spliced	low confidance differentially spliced	not success	NAD(P)HX dehydratase	-0.186481
chr11:clu_3832	CD3E	low confidance differentially spliced	low confidance differentially spliced	not success	not success	not success	not success	zDHHC palmitoyltransferase 20	-0.963258
chr11:clu_3838	CD3G	high confidance splicing unchanged	high confidance splicing unchanged	not success	not success	not success	not success	zDHHC palmitoyltransferase 20	0.503385
chr20:clu_45974	CD40	not success	not success	high confidance splicing unchanged	not success	not success	not success	poly(A) specific ribonuclease subunit PAN3	0.481187
chr11:clu_5034	CD44	not informative	not informative	low confidance differentially spliced	high confidance differentially spliced	high confidance differentially spliced	not success	PDS5 cohesin associated factor B	0.46914
chr3:clu_56081	CD47	low confidance differentially spliced	low confidance differentially spliced	low confidance differentially spliced	high confidance differentially spliced	low confidance differentially spliced	not success	MYC binding protein 2	-0.390545
chr1:clu_36768	CD53	low confidance differentially spliced	low confidance differentially spliced	low confidance differentially spliced	low confidance differentially spliced	low confidance differentially spliced	not success	protein phosphatase 2 regulatory subunit B'gamma	-0.408084
chr11:clu_5818	CD6	low confidance differentially spliced	high confidance differentially spliced	not success	not success	not success	not success	microtubule affinity regulating kinase 3	-0.372879
chr11:clu_5821	CD6	low confidance differentially spliced	low confidance differentially spliced	not success	not success	not success	not success	kinesin light chain 1	-0.293347
chr5:clu_65456	CD74	not informative	not success	low confidance splicing unchanged	not success	high confidance differentially spliced	not success	kinesin light chain 1	0.448053
chr17:clu_28417	CD79B	not success	not success	low confidance differentially spliced	not success	not success	not success	CUGBP Elav-like family member 2	0.0919532
chr6:clu_68726	CD83	not success	not success	low confidance differentially spliced	not success	not success	not success	CUGBP Elav-like family member 2	-0.536323
chr10:clu_903	CDC123	not informative	not informative	not informative	high confidance differentially spliced	not informative	not success	CUGBP Elav-like family member 2	-0.511044
chr1:clu_40726	CDC42	low confidance differentially spliced	high confidance differentially spliced	low confidance differentially spliced	high confidance differentially spliced	low confidance differentially spliced	not success	CUGBP Elav-like family member 2	-0.329939
chr1:clu_40722	CDC42	low confidance splicing unchanged	low confidance splicing unchanged	not informative	low confidance splicing unchanged	not informative	not success	SEC31 homolog B, COPII component
chr1:clu_37778	CDC42SE1	low confidance differentially spliced	low confidance differentially spliced	low confidance differentially spliced	low confidance differentially spliced	low confidance differentially spliced	not success	actin binding LIM protein 1	-0.73692
chr5:clu_64500	CDC42SE2	low confidance differentially spliced	low confidance differentially spliced	not informative	high confidance differentially spliced	not informative	not success	actin binding LIM protein 1	0.0286676
chr7:clu_73775	CDCA7L	not success	not success	not success	not success	not success	not success	actin binding LIM protein 1	0.0142851
chr16:clu_24760	CDK10	not success	not success	not success	not success	not success	differentially spliced	inverted formin 2	-0.469148
chr7:clu_74206	CDK13	low confidance differentially spliced	low confidance differentially spliced	low confidance differentially spliced	not success	not success	not success	regulator of G protein signaling 10	-0.0907873
chr12:clu_12247	CDK4	not success	not success	not success	not success	not success	not success	metastasis associated 1	0.746985
chr4:clu_62128	CDKN2AIP	low confidance differentially spliced	low confidance differentially spliced	low confidance differentially spliced	low confidance differentially spliced	not success	not success	phosphatidylinositol-4,5-bisphosphate 4-phosphatase 1	-0.273644
chr3:clu_56993	CDV3	low confidance differentially spliced	low confidance differentially spliced	low confidance differentially spliced	low confidance differentially spliced	low confidance differentially spliced	not success	cell division cycle 123	0.102646
chr11:clu_5502	CELF1	not success	not success	not success	not success	not success	not success	phosphatidylinositol-4,5-bisphosphate 4-phosphatase 1	0.703262
chr11:clu_5510	CELF1	low confidance differentially spliced	not success	not success	low confidance differentially spliced	not success	not success	apoptotic chromatin condensation inducer 1	0.206161
chr10:clu_575	CELF2	high confidance differentially spliced	low confidance differentially spliced	high confidance differentially spliced	low confidance differentially spliced	high confidance differentially spliced	not success	family with sequence similarity 53 member B	-0.318232
chr10:clu_529	CELF2	low confidance splicing unchanged	low confidance splicing unchanged	high confidance splicing unchanged	not informative	not informative	not success	guanosine monophosphate reductase 2
chr10:clu_566	CELF2	low confidance differentially spliced	low confidance differentially spliced	low confidance differentially spliced	high confidance differentially spliced	low confidance differentially spliced	not success	baculoviral IAP repeat containing 3	0.156613
chr10:clu_580	CELF2	low confidance differentially spliced	low confidance differentially spliced	high confidance differentially spliced	high confidance differentially spliced	low confidance differentially spliced	not success	eukaryotic translation initiation factor 4 gamma 2	-0.268555
chr11:clu_3942	CENATAC	low confidance differentially spliced	low confidance splicing unchanged	not success	low confidance differentially spliced	not success	not success	DDHD domain containing 1	-0.310496
chr20:clu_45347	CEP250	not success	low confidance differentially spliced	not success	low confidance differentially spliced	not success	splicing unchanged	6-pyruvoyltetrahydropterin synthase	-0.674796
chr3:clu_57073	CEP63	not success	not success	not success	not success	not success	not success	SIK family kinase 3	-0.453876
chr1:clu_37760	CERS2	low confidance differentially spliced	low confidance differentially spliced	low confidance differentially spliced	low confidance differentially spliced	low confidance differentially spliced	not success	SID1 transmembrane family member 2	-0.0179307
chrX:clu_83547	CFP	not success	not success	not success	not success	low confidance splicing unchanged	not success	proprotein convertase subtilisin/kexin type 7	-0.445097
chr7:clu_74500	CHCHD2	high confidance splicing unchanged	not informative	low confidance splicing unchanged	not informative	high confidance splicing unchanged	not informative	interleukin 10 receptor subunit alpha	0.120368
chr15:clu_20690	CHD2	low confidance differentially spliced	low confidance differentially spliced	low confidance differentially spliced	low confidance differentially spliced	low confidance differentially spliced	not success	CD3 epsilon subunit of T-cell receptor complex	0.108969
chr15:clu_20693	CHD2	not informative	low confidance splicing unchanged	not informative	not informative	low confidance differentially spliced	not success	CD3 gamma subunit of T-cell receptor complex	0.0405848
chr15:clu_20717	CHD2	low confidance differentially spliced	low confidance differentially spliced	low confidance differentially spliced	low confidance differentially spliced	not success	not success	BCL9 like	0.137571
chr17:clu_29631	CHD3	low confidance splicing unchanged	low confidance splicing unchanged	low confidance splicing unchanged	low confidance splicing unchanged	not success	not success	centrosomal AT-AC splicing factor	0.163801
chr12:clu_12523	CHD4	low confidance differentially spliced	low confidance differentially spliced	low confidance differentially spliced	low confidance differentially spliced	low confidance differentially spliced	not success	ETS proto-oncogene 1, transcription factor	-0.0989577
chr12:clu_12528	CHD4	low confidance differentially spliced	low confidance differentially spliced	low confidance differentially spliced	low confidance differentially spliced	low confidance differentially spliced	not success	ETS proto-oncogene 1, transcription factor	0.260593
chr8:clu_77756	CHD7	low confidance differentially spliced	not success	low confidance differentially spliced	not success	not success	not success	amyloid beta precursor like protein 2	-0.102129
chr14:clu_15491	CHD8	low confidance differentially spliced	low confidance differentially spliced	low confidance differentially spliced	low confidance differentially spliced	low confidance differentially spliced	splicing unchanged	amyloid beta precursor like protein 2	0.81173
chr12:clu_10217	CHFR	not success	low confidance differentially spliced	not success	low confidance splicing unchanged	high confidance differentially spliced	not success	zinc finger and BTB domain containing 44	-0.212293
chr22:clu_49738	CHKB-CPT1B,CHKB	not informative	not informative	low confidance splicing unchanged	high confidance splicing unchanged	high confidance splicing unchanged	splicing unchanged	thymocyte nuclear protein 1	-0.609315
chr11:clu_8038	CHORDC1	low confidance differentially spliced	low confidance differentially spliced	low confidance differentially spliced	low confidance differentially spliced	low confidance differentially spliced	not success	lymphocyte specific protein 1	0.0519059
chr16:clu_23797	CHTF8,DERPC	not success	not success	not success	not success	not success	differentially spliced	lymphocyte specific protein 1	-0.030601
chr1:clu_37916	CHTOP	not success	not success	not success	high confidance differentially spliced	not success	not success	tetraspanin 32	-0.0999455
chr1:clu_37917	CHTOP	not success	not success	not success	not success	not success	not success	tetraspanin 32	-0.478745
chr14:clu_16774	CHURC1-FNTB,CHURC1	low confidance differentially spliced	low confidance differentially spliced	low confidance differentially spliced	high confidance differentially spliced	low confidance differentially spliced	splicing unchanged	nucleosome assembly protein 1 like 4	0.505986
chr15:clu_19509	CIAO2A	low confidance differentially spliced	not success	low confidance differentially spliced	not success	low confidance differentially spliced	not success	homeodomain interacting protein kinase 3	0.877584
chr19:clu_34457	CIC	low confidance splicing unchanged	not success	low confidance differentially spliced	low confidance splicing unchanged	low confidance differentially spliced	differentially spliced	CD44 molecule (IN blood group)	0.209352
chr19:clu_34472	CIC	low confidance splicing unchanged	low confidance splicing unchanged	low confidance splicing unchanged	low confidance splicing unchanged	not informative	splicing unchanged	kinectin 1	0.262185
chr19:clu_32123	CIRBP	low confidance differentially spliced	low confidance differentially spliced	low confidance differentially spliced	low confidance differentially spliced	low confidance differentially spliced	splicing unchanged	kinectin 1	-0.439336
chr9:clu_79260	CIZ1	low confidance splicing unchanged	low confidance differentially spliced	low confidance differentially spliced	low confidance differentially spliced	low confidance splicing unchanged	not success	MYC associated factor X	0.289694
chr16:clu_23393	CKLF,CKLF-CMTM1	not success	not success	not success	low confidance differentially spliced	low confidance differentially spliced	differentially spliced	tetratricopeptide repeat domain 17	-0.395052
chr2:clu_50288	CLASP1	not success	low confidance splicing unchanged	not success	low confidance splicing unchanged	not success	not success	PHD finger protein 21A	0.277914
chr3:clu_59006	CLASP2	not success	not success	not success	low confidance splicing unchanged	not success	not success	PHD finger protein 21A	0.478769
chr19:clu_34661	CLASRP	low confidance splicing unchanged	low confidance splicing unchanged	low confidance splicing unchanged	low confidance splicing unchanged	low confidance splicing unchanged	not success	diacylglycerol kinase zeta	-0.326441
chr19:clu_34669	CLASRP	low confidance differentially spliced	low confidance differentially spliced	low confidance splicing unchanged	low confidance splicing unchanged	low confidance differentially spliced	not success	ARF GTPase activating protein 2	-0.216526
chr1:clu_37207	CLCN6	not success	not success	not success	not success	not success	not success	MAP kinase activating death domain	-0.491948
chr6:clu_69997	CLIC1	not informative	low confidance splicing unchanged	not informative	low confidance splicing unchanged	low confidance splicing unchanged	not success	MAP kinase activating death domain	-0.0681764
chr12:clu_9572	CLIP1	low confidance differentially spliced	not success	not success	low confidance splicing unchanged	low confidance differentially spliced	splicing unchanged	MAP kinase activating death domain	0.113539
chr2:clu_51936	CLK1	low confidance differentially spliced	high confidance differentially spliced	low confidance differentially spliced	high confidance differentially spliced	low confidance differentially spliced	not informative	Spi-1 proto-oncogene	-0.0219573
chr2:clu_51934	CLK1	low confidance splicing unchanged	low confidance splicing unchanged	high confidance splicing unchanged	low confidance splicing unchanged	low confidance splicing unchanged	splicing unchanged	Spi-1 proto-oncogene	0.141886
chr1:clu_38258	CLK2	not success	not success	low confidance differentially spliced	not success	not success	not success	CUGBP Elav-like family member 1
chr1:clu_38259	CLK2	not informative	low confidance differentially spliced	low confidance splicing unchanged	low confidance differentially spliced	not success	not success	CUGBP Elav-like family member 1	0.450763
chr15:clu_19929	CLK3	low confidance splicing unchanged	high confidance differentially spliced	high confidance differentially spliced	low confidance differentially spliced	high confidance differentially spliced	not success	protein tyrosine phosphatase mitochondrial 1	-0.266179
chr5:clu_66186	CLK4	low confidance differentially spliced	low confidance differentially spliced	high confidance differentially spliced	high confidance differentially spliced	low confidance differentially spliced	not success	formin binding protein 4	0.721511
chr5:clu_66187	CLK4	low confidance differentially spliced	low confidance differentially spliced	low confidance differentially spliced	high confidance differentially spliced	low confidance differentially spliced	not success	formin binding protein 4	0.0693379
chr3:clu_58910	CMTM7	not informative	low confidance differentially spliced	high confidance differentially spliced	low confidance splicing unchanged	low confidance splicing unchanged	not success	formin binding protein 4	0.189764
chr3:clu_56724	CNBP	high confidance differentially spliced	low confidance differentially spliced	low confidance differentially spliced	low confidance differentially spliced	low confidance differentially spliced	differentially spliced	pecanex 1	0.205253
chr19:clu_31657	CNN2	low confidance splicing unchanged	low confidance splicing unchanged	high confidance splicing unchanged	low confidance splicing unchanged	low confidance splicing unchanged	splicing unchanged	syntaxin 3	-0.107973
chr16:clu_23320	CNOT1	low confidance differentially spliced	low confidance differentially spliced	low confidance differentially spliced	low confidance differentially spliced	not success	differentially spliced	CD6 molecule	0.11647
chr16:clu_23340	CNOT1	not informative	low confidance splicing unchanged	not success	not success	not success	differentially spliced	CD6 molecule	-0.434865
chr12:clu_12816	CNOT2	not informative	not informative	not informative	low confidance differentially spliced	low confidance splicing unchanged	not success	cleavage and polyadenylation specific factor 7	0.473773
chr12:clu_12817	CNOT2	low confidance differentially spliced	low confidance differentially spliced	low confidance differentially spliced	low confidance differentially spliced	high confidance differentially spliced	not success	NUMB endocytic adaptor protein	0.24868
chr19:clu_35513	CNOT3	not success	not success	not success	not success	not success	splicing unchanged	AHNAK nucleoprotein	-0.453065
chr7:clu_72931	CNOT4	not success	not success	not success	not success	not success	differentially spliced	EMAP like 3	-0.21864
chr7:clu_72928	CNOT4	not success	not success	not success	not success	not success	splicing unchanged	glucosidase II alpha subunit	-0.0448618
chr4:clu_63513	CNOT6L	not success	not success	not success	low confidance differentially spliced	not success	not success	transmembrane protein 179B	-0.322891
chr4:clu_63507	CNOT6L	not informative	high confidance splicing unchanged	high confidance splicing unchanged	low confidance splicing unchanged	low confidance splicing unchanged	splicing unchanged	nuclear RNA export factor 1	-0.171966
chr6:clu_70917	CNPY3,CNPY3-GNMT	low confidance differentially spliced	low confidance differentially spliced	high confidance differentially spliced	low confidance differentially spliced	not informative	not success	reticulon 3	0.229347
chr2:clu_51066	COBLL1	not success	not success	low confidance differentially spliced	not success	not success	differentially spliced	microtubule affinity regulating kinase 2	-0.189317
chr2:clu_51068	COBLL1	not success	not success	low confidance differentially spliced	not success	not success	differentially spliced	microtubule affinity regulating kinase 2	-0.291962
chr15:clu_18818	COPS2	low confidance differentially spliced	low confidance splicing unchanged	low confidance splicing unchanged	low confidance splicing unchanged	low confidance splicing unchanged	splicing unchanged	DnaJ heat shock protein family (Hsp40) member C4	0.62806
chr17:clu_25164	COPS3	not informative	not informative	low confidance splicing unchanged	low confidance splicing unchanged	low confidance differentially spliced	splicing unchanged	vascular endothelial growth factor B	-0.131708
chr16:clu_22170	CORO1A	not informative	not informative	low confidance differentially spliced	not informative	low confidance splicing unchanged	not success	peroxiredoxin 5	0.0587705
chr16:clu_22173	CORO1A	not informative	not informative	low confidance differentially spliced	low confidance differentially spliced	low confidance splicing unchanged	not success	coiled-coil domain containing 88B	0.279236
chr16:clu_24394	COTL1	low confidance splicing unchanged	low confidance splicing unchanged	low confidance splicing unchanged	not informative	not informative	splicing unchanged	RAS guanyl releasing protein 2	-0.134058
chr19:clu_33672	COX6B1	low confidance splicing unchanged	low confidance splicing unchanged	low confidance splicing unchanged	not informative	low confidance splicing unchanged	not success	RAS guanyl releasing protein 2	-0.373531
chr6:clu_71541	COX7A2	low confidance differentially spliced	low confidance differentially spliced	low confidance differentially spliced	low confidance differentially spliced	low confidance differentially spliced	not informative	splicing factor 1	0.245373
chr2:clu_54180	COX7A2L	low confidance splicing unchanged	not informative	low confidance splicing unchanged	low confidance splicing unchanged	low confidance splicing unchanged	not informative	splicing factor 1	0.202632
chr4:clu_61718	CPEB2	not success	not success	not success	low confidance differentially spliced	not success	differentially spliced	splicing factor 1	-0.331513
chr12:clu_12727	CPSF6	low confidance splicing unchanged	low confidance splicing unchanged	low confidance splicing unchanged	low confidance splicing unchanged	low confidance splicing unchanged	not success	splicing factor 1	-0.0219004
chr12:clu_12730	CPSF6	low confidance differentially spliced	not informative	high confidance differentially spliced	high confidance differentially spliced	low confidance differentially spliced	not success	mitogen-activated protein kinase kinase kinase kinase 2	0.146413
chr11:clu_5899	CPSF7	low confidance differentially spliced	low confidance differentially spliced	low confidance differentially spliced	low confidance differentially spliced	low confidance differentially spliced	not success	autophagy related 2A	-0.241978
chr3:clu_58878	CRBN	low confidance differentially spliced	low confidance differentially spliced	low confidance differentially spliced	low confidance differentially spliced	low confidance differentially spliced	splicing unchanged	zinc finger protein like 1	0.940469
chr2:clu_52173	CREB1	low confidance splicing unchanged	low confidance splicing unchanged	low confidance differentially spliced	low confidance differentially spliced	low confidance splicing unchanged	differentially spliced	FAU ubiquitin like and ribosomal protein S30 fusion	0.0687841
chr2:clu_52176	CREB1	low confidance differentially spliced	low confidance differentially spliced	low confidance differentially spliced	low confidance splicing unchanged	not success	not success	mitochondrial ribosomal protein L49	-0.433716
chr10:clu_1706	CREM	not success	not success	not success	low confidance differentially spliced	not success	not success	SCY1 like pseudokinase 1	0.940994
chr17:clu_24923	CRK	not success	not success	not success	not success	not success	not success	latent transforming growth factor beta binding protein 3
chr12:clu_11440	CSAD	low confidance splicing unchanged	not success	low confidance splicing unchanged	not success	low confidance differentially spliced	not success	family with sequence similarity 89 member B
chr1:clu_37052	CSDE1	not informative	low confidance splicing unchanged	high confidance splicing unchanged	low confidance splicing unchanged	low confidance splicing unchanged	not success	EH domain binding protein 1 like 1	-0.325679
chr1:clu_37059	CSDE1	low confidance differentially spliced	low confidance differentially spliced	high confidance differentially spliced	high confidance differentially spliced	low confidance differentially spliced	not success	pecanex 3
chr1:clu_42596	CSF3R	not success	not success	not success	not success	high confidance differentially spliced	not success	signal-induced proliferation-associated 1	0.0770141
chr10:clu_1741	CSGALNACT2	low confidance differentially spliced	not informative	not informative	low confidance differentially spliced	low confidance splicing unchanged	not success	lysine acetyltransferase 5	-0.12527
chr5:clu_65395	CSNK1A1	low confidance differentially spliced	low confidance differentially spliced	low confidance differentially spliced	high confidance differentially spliced	low confidance differentially spliced	not success	MUS81 structure-specific endonuclease subunit
chr17:clu_30133	CSNK1D	low confidance differentially spliced	low confidance differentially spliced	not informative	low confidance differentially spliced	low confidance differentially spliced	not informative	splicing factor 3b subunit 2	0.0713788
chr4:clu_61242	CTBP1	low confidance differentially spliced	low confidance differentially spliced	low confidance differentially spliced	low confidance differentially spliced	low confidance differentially spliced	differentially spliced	RNA binding motif protein 4	-0.567535
chr4:clu_61366	CTBP1	low confidance differentially spliced	not success	not success	low confidance differentially spliced	low confidance differentially spliced	splicing unchanged	RBM14-RBM4 readthrough	0.102269
chr17:clu_30156	CTC1	not success	low confidance differentially spliced	not success	not success	not success	not success	Ras converting CAAX endopeptidase 1	0.221882
chr17:clu_30158	CTC1	low confidance differentially spliced	low confidance differentially spliced	not success	low confidance differentially spliced	not success	not success	lysine demethylase 2A	0.235186
chr18:clu_31479	CTDP1	not success	not success	not success	low confidance differentially spliced	not success	not success	ankyrin repeat domain 13D
chr11:clu_8018	CTSC	not success	low confidance differentially spliced	not success	low confidance differentially spliced	not informative	not success	protein phosphatase 1 catalytic subunit alpha	0.0598092
chr15:clu_20245	CTSH	not success	not success	not informative	not success	high confidance splicing unchanged	not success	TBC1 domain family member 10C	0.320054
chr15:clu_20252	CTSH	not success	not success	high confidance splicing unchanged	not success	not informative	not success	transmembrane protein 134	-0.30558
chr1:clu_37708	CTSS	not informative	not informative	not informative	low confidance splicing unchanged	not informative	not success	transmembrane protein 134	-0.340386
chr20:clu_46425	CTSZ	high confidance differentially spliced	not success	high confidance differentially spliced	high confidance differentially spliced	low confidance differentially spliced	differentially spliced	protein phosphatase 6 regulatory subunit 3	-0.21045
chr10:clu_1705	CUL2	not success	not success	low confidance differentially spliced	not success	not success	not success	nuclear mitotic apparatus protein 1	-0.82524
chr6:clu_70365	CUTA	low confidance splicing unchanged	low confidance splicing unchanged	not success	low confidance differentially spliced	not success	differentially spliced	inositol polyphosphate phosphatase like 1	-0.230315
chr7:clu_72289	CUX1	not success	not success	not success	low confidance differentially spliced	low confidance differentially spliced	not success	ArfGAP with RhoGAP domain, ankyrin repeat and PH domain 1	0.423264
chr7:clu_72293	CUX1	not success	not success	not success	not success	low confidance differentially spliced	not success	ArfGAP with RhoGAP domain, ankyrin repeat and PH domain 1	-0.252953
chr10:clu_43	CWF19L1	low confidance splicing unchanged	not success	not success	not success	not success	splicing unchanged	RAB6A, member RAS oncogene family	-0.19432
chrX:clu_83280	CXorf38	low confidance differentially spliced	low confidance differentially spliced	low confidance differentially spliced	low confidance differentially spliced	low confidance differentially spliced	splicing unchanged	RAB6A, member RAS oncogene family	-0.0274914
chr18:clu_31091	CXXC1	not informative	high confidance differentially spliced	low confidance differentially spliced	low confidance differentially spliced	low confidance differentially spliced	not success	arrestin beta 1	-0.0959351
chr5:clu_64945	CXXC5	not success	not success	low confidance differentially spliced	low confidance differentially spliced	not success	differentially spliced	THAP domain containing 12	0.169513
chr16:clu_24561	CYBA	low confidance differentially spliced	low confidance differentially spliced	low confidance differentially spliced	low confidance differentially spliced	low confidance differentially spliced	splicing unchanged	EMSY transcriptional repressor, BRCA2 interacting
chr16:clu_22916	CYLD	low confidance splicing unchanged	low confidance splicing unchanged	low confidance differentially spliced	not informative	high confidance splicing unchanged	splicing unchanged	PCF11 cleavage and polyadenylation factor subunit	0.651101
chr16:clu_22918	CYLD	low confidance splicing unchanged	low confidance splicing unchanged	not informative	not informative	low confidance splicing unchanged	splicing unchanged	phosphatidylinositol binding clathrin assembly protein	0.0890895
chr2:clu_52449	CYP27A1	not success	not success	not success	not success	not informative	not success	phosphatidylinositol binding clathrin assembly protein	0.095033
chr8:clu_75961	CYRIB	low confidance differentially spliced	low confidance differentially spliced	low confidance differentially spliced	low confidance differentially spliced	low confidance differentially spliced	differentially spliced	phosphatidylinositol binding clathrin assembly protein	0.218842
chr17:clu_29555	CYTH1	not informative	low confidance splicing unchanged	low confidance differentially spliced	low confidance differentially spliced	low confidance differentially spliced	not success	phosphatidylinositol binding clathrin assembly protein	0.506278
chr19:clu_32367	DAZAP1	low confidance differentially spliced	low confidance differentially spliced	low confidance differentially spliced	low confidance differentially spliced	low confidance differentially spliced	differentially spliced	embryonic ectoderm development	-0.559097
chr19:clu_32373	DAZAP1	low confidance differentially spliced	low confidance differentially spliced	low confidance differentially spliced	low confidance differentially spliced	low confidance differentially spliced	differentially spliced	mitotic deacetylase associated SANT domain protein	-0.115154
chr19:clu_32369	DAZAP1	not informative	not informative	low confidance splicing unchanged	low confidance splicing unchanged	low confidance splicing unchanged	splicing unchanged	cathepsin C	0.221298
chr7:clu_74231	DBNL	not informative	high confidance splicing unchanged	not informative	high confidance splicing unchanged	not informative	splicing unchanged	TMEM9 domain family member B	-0.539871
chr7:clu_74235	DBNL	high confidance splicing unchanged	high confidance splicing unchanged	high confidance differentially spliced	high confidance splicing unchanged	high confidance splicing unchanged	splicing unchanged	cysteine and histidine rich domain containing 1	0.9273
chr1:clu_38630	DCAF8	low confidance differentially spliced	high confidance differentially spliced	low confidance differentially spliced	high confidance differentially spliced	low confidance differentially spliced	not success	mediator complex subunit 17	0.236245
chr1:clu_38632	DCAF8	low confidance differentially spliced	low confidance differentially spliced	low confidance differentially spliced	low confidance differentially spliced	low confidance differentially spliced	not success	pannexin 1
chr1:clu_38639	DCAF8	not success	not success	not success	not success	not success	not success	iron-sulfur cluster assembly 2
chr3:clu_60371	DCP1A	low confidance differentially spliced	low confidance differentially spliced	low confidance differentially spliced	low confidance differentially spliced	low confidance splicing unchanged	not success	family with sequence similarity 76 member B	0.584945
chr14:clu_16373	DDHD1	low confidance differentially spliced	low confidance differentially spliced	low confidance splicing unchanged	low confidance differentially spliced	not success	differentially spliced	E1A binding protein p400
chr1:clu_40324	DDOST	low confidance differentially spliced	low confidance differentially spliced	low confidance differentially spliced	low confidance differentially spliced	low confidance differentially spliced	not success	fibrosin like 1	0.374916
chr22:clu_48867	DDX17	low confidance differentially spliced	low confidance differentially spliced	low confidance differentially spliced	low confidance differentially spliced	low confidance differentially spliced	splicing unchanged	PGAM family member 5, mitochondrial serine/threonine protein phosphatase
chr19:clu_32398	DDX39A	high confidance differentially spliced	low confidance differentially spliced	high confidance differentially spliced	high confidance differentially spliced	not informative	not success	checkpoint with forkhead and ring finger domains	-0.182879
chr17:clu_28361	DDX42	low confidance differentially spliced	low confidance differentially spliced	low confidance differentially spliced	low confidance differentially spliced	low confidance differentially spliced	splicing unchanged	phospholipase B domain containing 1	0.144328
chr17:clu_28474	DDX5	low confidance splicing unchanged	high confidance splicing unchanged	low confidance splicing unchanged	low confidance splicing unchanged	low confidance splicing unchanged	not success	protein tyrosine phosphatase receptor type O
chr10:clu_2186	DDX50	low confidance differentially spliced	low confidance differentially spliced	low confidance differentially spliced	low confidance differentially spliced	not success	not success	integrator complex subunit 13
chr10:clu_2193	DDX50	low confidance differentially spliced	low confidance differentially spliced	low confidance differentially spliced	low confidance differentially spliced	low confidance differentially spliced	not success	protein phosphatase 4 regulatory subunit 3A	-0.686505
chr9:clu_80662	DDX58	not success	not success	not success	not success	not success	splicing unchanged	lysine demethylase 5A	-0.446678
chr1:clu_39980	DDX59	low confidance differentially spliced	low confidance differentially spliced	not success	low confidance differentially spliced	not success	not success	FYVE, RhoGEF and PH domain containing 4
chr6:clu_69539	DEK	not informative	not informative	not informative	not informative	not informative	splicing unchanged	dynamin 1 like	-0.348148
chr1:clu_36810	DENND2D	not success	not success	not success	not success	not success	not success	zinc finger FYVE-type containing 19
chr12:clu_11704	DGKA	low confidance differentially spliced	low confidance differentially spliced	low confidance differentially spliced	not success	low confidance differentially spliced	not success	transient receptor potential cation channel subfamily M member 7	-0.268135
chr11:clu_5280	DGKZ	low confidance differentially spliced	low confidance differentially spliced	not success	low confidance differentially spliced	low confidance differentially spliced	not success	signal peptide peptidase like 2A	0.265701
chr2:clu_55133	DGUOK	low confidance differentially spliced	not success	not success	not success	not success	not success	electron transfer flavoprotein subunit alpha	0.714355
chr5:clu_65074	DIAPH1	low confidance differentially spliced	low confidance differentially spliced	low confidance differentially spliced	low confidance differentially spliced	low confidance differentially spliced	splicing unchanged	A-kinase anchoring protein 13	0.835546
chrX:clu_84299	DIAPH2	not success	not success	not success	not success	not success	splicing unchanged	G1 to S phase transition 1	0.317431
chr3:clu_58679	DLG1	low confidance differentially spliced	low confidance splicing unchanged	low confidance differentially spliced	low confidance differentially spliced	not success	not success	Rho GTPase activating protein 17	-0.642988
chr3:clu_58680	DLG1	low confidance splicing unchanged	low confidance splicing unchanged	not success	not success	not success	not success	serine/arginine repetitive matrix 2	0.22028
chr3:clu_58692	DLG1	low confidance differentially spliced	low confidance differentially spliced	low confidance differentially spliced	low confidance differentially spliced	not success	not success	cyclin T1	-0.744379
chr17:clu_28707	DLG4	not success	not success	not success	not success	not success	not success	PYD and CARD domain containing	0.151231
chr20:clu_45426	DLGAP4	not success	not success	not success	not success	not success	differentially spliced	mahogunin ring finger 1	-0.179529
chr20:clu_45427	DLGAP4	not success	not success	low confidance differentially spliced	not success	low confidance differentially spliced	splicing unchanged	mahogunin ring finger 1	-0.280774
chr19:clu_34793	DMWD	not success	not success	not success	not success	not success	not success	LETM1 domain containing 1	-0.403393
chr9:clu_80685	DNAJA1	low confidance differentially spliced	low confidance differentially spliced	low confidance differentially spliced	low confidance differentially spliced	low confidance differentially spliced	splicing unchanged	nuclear receptor subfamily 4 group A member 1	-0.0643704
chr16:clu_22636	DNAJA3	not success	not success	not success	not success	not success	splicing unchanged	cysteine sulfinic acid decarboxylase	0.201189
chr11:clu_6260	DNAJC4	low confidance differentially spliced	low confidance differentially spliced	low confidance differentially spliced	low confidance differentially spliced	low confidance differentially spliced	not success	integrin subunit beta 7	0.183302
chr20:clu_46635	DNAJC5	low confidance differentially spliced	low confidance differentially spliced	not success	low confidance differentially spliced	low confidance differentially spliced	differentially spliced	glyoxylate reductase 1 homolog
chr17:clu_26761	DNAJC7	high confidance differentially spliced	low confidance differentially spliced	not informative	low confidance differentially spliced	high confidance splicing unchanged	not success	terminal nucleotidyltransferase 4B	-0.108157
chr1:clu_42119	DNAJC8	not informative	not informative	low confidance differentially spliced	low confidance differentially spliced	not informative	not success	bromodomain containing 7	0.195114
chr12:clu_10713	DNM1L	low confidance differentially spliced	low confidance differentially spliced	low confidance differentially spliced	low confidance differentially spliced	low confidance differentially spliced	not success	poly(rC) binding protein 2	-0.10443
chr19:clu_31853	DNM2	not informative	low confidance splicing unchanged	high confidance splicing unchanged	low confidance differentially spliced	high confidance splicing unchanged	differentially spliced	CCR4-NOT transcription complex subunit 1	-0.303662
chr19:clu_31862	DNM2	high confidance differentially spliced	not informative	low confidance splicing unchanged	high confidance differentially spliced	high confidance splicing unchanged	not informative	CCR4-NOT transcription complex subunit 1	-0.104193
chr19:clu_31846	DNM2	low confidance differentially spliced	low confidance differentially spliced	low confidance differentially spliced	low confidance differentially spliced	low confidance differentially spliced	splicing unchanged	chemokine like factor	-0.469195
chr9:clu_80597	DOCK8	high confidance splicing unchanged	high confidance splicing unchanged	low confidance splicing unchanged	high confidance splicing unchanged	high confidance splicing unchanged	not success	diacylglycerol kinase alpha	-0.457877
chr13:clu_14848	DOCK9	low confidance differentially spliced	not success	not success	not success	not success	splicing unchanged	extended synaptotagmin 1	-0.383975
chr17:clu_25422	DPH1,OVCA2	low confidance splicing unchanged	low confidance differentially spliced	low confidance splicing unchanged	not success	low confidance differentially spliced	not success	SWI/SNF related BAF chromatin remodeling complex subunit C2	-0.101187
chr3:clu_57787	DPH3	not success	not success	not success	not success	not success	differentially spliced	R3H domain containing 2	0.143876
chr2:clu_51021	DPP4	low confidance differentially spliced	not success	not success	not success	not success	not success	Rho GTPase activating protein 9	0.174103
chr19:clu_34897	DPP9	low confidance differentially spliced	low confidance differentially spliced	low confidance differentially spliced	low confidance differentially spliced	low confidance differentially spliced	splicing unchanged	methionyl-tRNA synthetase 1	0.308863
chr7:clu_74909	DTX2	not success	not success	not success	not success	not success	differentially spliced	methyl-CpG binding domain protein 6	0.351619
chr17:clu_30078	DUS1L	not informative	low confidance differentially spliced	low confidance differentially spliced	not informative	not informative	splicing unchanged	OS9 endoplasmic reticulum lectin	-0.42545
chr5:clu_65877	DUSP1	low confidance differentially spliced	low confidance splicing unchanged	not success	not success	low confidance differentially spliced	splicing unchanged	cyclin dependent kinase 4
chr12:clu_13088	DUSP6	not success	not success	not success	not success	low confidance splicing unchanged	not success	solute carrier family 16 member 7
chr1:clu_37453	DVL1	not success	not success	not success	low confidance differentially spliced	not success	not success	ubiquitin specific peptidase 15	0.120948
chr2:clu_51253	DYNC1I2	not success	not success	not success	not success	not success	differentially spliced	MON2 regulator of endosome-to-Golgi trafficking
chr5:clu_65683	EBF1	not success	not success	high confidance splicing unchanged	not success	not success	not success	intermediate filament family orphan 1	0.0904023
chr10:clu_993	EDRF1	not success	not success	not success	not success	not success	differentially spliced	chromodomain helicase DNA binding protein 4	0.439189
chr11:clu_7980	EED	low confidance differentially spliced	low confidance differentially spliced	low confidance differentially spliced	low confidance differentially spliced	low confidance differentially spliced	not success	chromodomain helicase DNA binding protein 4	0.301443
chr8:clu_76215	EEF1D	not informative	not informative	not informative	high confidance differentially spliced	low confidance differentially spliced	not informative	lysophosphatidic acid receptor 5
chr8:clu_76216	EEF1D	high confidance splicing unchanged	high confidance splicing unchanged	high confidance splicing unchanged	high confidance splicing unchanged	high confidance splicing unchanged	splicing unchanged	inhibitor of growth family member 4
chr19:clu_34143	EEF2	low confidance splicing unchanged	low confidance splicing unchanged	not informative	low confidance splicing unchanged	low confidance splicing unchanged	not success	inhibitor of growth family member 4	-0.270326
chr1:clu_43369	EFCAB14	low confidance differentially spliced	low confidance differentially spliced	low confidance differentially spliced	low confidance differentially spliced	low confidance differentially spliced	not success	zinc finger protein 384	-0.421139
chr1:clu_41181	EGLN1	low confidance differentially spliced	low confidance differentially spliced	not success	low confidance differentially spliced	low confidance differentially spliced	splicing unchanged	zinc finger protein 384	-0.383142
chr11:clu_6670	EHBP1L1	low confidance differentially spliced	low confidance differentially spliced	low confidance differentially spliced	low confidance differentially spliced	low confidance differentially spliced	not success	zinc finger protein 384	-0.439715
chr9:clu_80394	EHMT1	low confidance splicing unchanged	low confidance splicing unchanged	low confidance differentially spliced	low confidance differentially spliced	low confidance differentially spliced	not success	cleavage and polyadenylation specific factor 6	0.0855577
chr6:clu_70066	EHMT2	not success	not success	not success	not success	not success	not success	cleavage and polyadenylation specific factor 6	0.161536
chr17:clu_26689	EIF1	low confidance differentially spliced	low confidance differentially spliced	low confidance differentially spliced	low confidance differentially spliced	low confidance differentially spliced	splicing unchanged	protein tyrosine phosphatase non-receptor type 6	-0.274855
chr3:clu_58214	EIF2B5	low confidance differentially spliced	low confidance differentially spliced	low confidance differentially spliced	not success	not success	splicing unchanged	protein tyrosine phosphatase non-receptor type 6	-0.0666228
chr19:clu_33948	EIF3K	high confidance splicing unchanged	high confidance splicing unchanged	high confidance splicing unchanged	not informative	low confidance splicing unchanged	not success	prohibitin 2	-0.120015
chr22:clu_48801	EIF3L	not informative	not informative	high confidance splicing unchanged	high confidance differentially spliced	not informative	not informative	EMG1 N1-specific pseudouridine methyltransferase	0.156011
chr3:clu_58420	EIF4A2	low confidance differentially spliced	low confidance differentially spliced	low confidance differentially spliced	low confidance differentially spliced	low confidance differentially spliced	not informative	CCR4-NOT transcription complex subunit 2	0.134923
chr3:clu_58426	EIF4A2	low confidance differentially spliced	low confidance differentially spliced	low confidance differentially spliced	low confidance differentially spliced	not informative	splicing unchanged	CCR4-NOT transcription complex subunit 2	-0.458766
chr3:clu_58418	EIF4A2	high confidance splicing unchanged	low confidance splicing unchanged	not informative	high confidance splicing unchanged	not informative	splicing unchanged	GLI pathogenesis related 1	0.167287
chr2:clu_52842	EIF4E2	low confidance differentially spliced	low confidance differentially spliced	high confidance differentially spliced	low confidance differentially spliced	high confidance differentially spliced	differentially spliced	nucleosome assembly protein 1 like 1	0.0384683
chr2:clu_52847	EIF4E2	low confidance splicing unchanged	not success	low confidance splicing unchanged	low confidance splicing unchanged	low confidance splicing unchanged	splicing unchanged	nucleosome assembly protein 1 like 1	0.057517
chr3:clu_58306	EIF4G1	low confidance splicing unchanged	low confidance splicing unchanged	low confidance differentially spliced	low confidance splicing unchanged	low confidance splicing unchanged	splicing unchanged	oxysterol binding protein like 8	-0.348458
chr11:clu_3421	EIF4G2	low confidance differentially spliced	low confidance differentially spliced	low confidance differentially spliced	high confidance differentially spliced	low confidance differentially spliced	not informative	zDHHC palmitoyltransferase 17	0.277951
chr11:clu_3437	EIF4G2	not informative	not informative	low confidance differentially spliced	not informative	low confidance differentially spliced	splicing unchanged	protein phosphatase 1 regulatory subunit 12A	0.15219
chr1:clu_40410	EIF4G3	not success	not success	low confidance differentially spliced	low confidance differentially spliced	low confidance differentially spliced	not success	chromosome transmission fidelity factor 8
chr7:clu_74742	EIF4H	low confidance differentially spliced	low confidance differentially spliced	low confidance differentially spliced	low confidance differentially spliced	low confidance differentially spliced	not success	WNK lysine deficient protein kinase 1	0.240496
chr14:clu_15127	EIF5	low confidance differentially spliced	low confidance differentially spliced	not informative	low confidance differentially spliced	high confidance differentially spliced	splicing unchanged	dual specificity phosphatase 6	0.0536776
chr4:clu_61477	ELF2	low confidance differentially spliced	low confidance differentially spliced	low confidance differentially spliced	low confidance differentially spliced	low confidance differentially spliced	splicing unchanged	ATPase plasma membrane Ca2+ transporting 1	-0.15129
chr4:clu_61478	ELF2	low confidance differentially spliced	not informative	low confidance splicing unchanged	low confidance differentially spliced	not success	splicing unchanged	killer cell lectin like receptor G1	-0.315403
chr8:clu_77969	ELOC	not success	not success	not success	low confidance splicing unchanged	not success	splicing unchanged	plexin C1	0.147446
chr5:clu_66734	EMB	low confidance splicing unchanged	not informative	not informative	not informative	low confidance splicing unchanged	not success	methionyl aminopeptidase 2	0.0338781
chr19:clu_35442	EMC10	low confidance differentially spliced	low confidance differentially spliced	low confidance differentially spliced	low confidance splicing unchanged	not informative	not success	leukotriene A4 hydrolase	-0.0851709
chr12:clu_12792	EMG1	low confidance differentially spliced	low confidance differentially spliced	low confidance differentially spliced	not informative	not success	not success	solute carrier family 25 member 3	-0.196318
chr19:clu_34765	EML2	not success	not success	not success	low confidance splicing unchanged	not success	not success	solute carrier family 25 member 3	-0.103931
chr11:clu_6016	EML3	low confidance differentially spliced	low confidance differentially spliced	low confidance differentially spliced	high confidance differentially spliced	low confidance differentially spliced	not success	bridge-like lipid transfer protein family member 3B	0.0395068
chr2:clu_54163	EML4	low confidance differentially spliced	low confidance differentially spliced	low confidance differentially spliced	low confidance differentially spliced	low confidance differentially spliced	differentially spliced	WASH complex subunit 3	0.129096
chr19:clu_35045	EMP3	not informative	low confidance differentially spliced	low confidance differentially spliced	low confidance differentially spliced	not informative	not success	killer cell lectin like receptor D1	-0.0801489
chr11:clu_7723	EMSY	not success	not success	not success	not success	not success	not success	KLRC4-KLRK1 readthrough	-0.0419972
chr20:clu_44919	ENTPD6	low confidance differentially spliced	not success	not success	low confidance differentially spliced	not success	differentially spliced	cyclin dependent kinase 10
chr9:clu_80056	ENTR1	not success	not success	not success	not success	not success	differentially spliced	ABR activator of RhoGEF and GTPase	0.512503
chr8:clu_75655	ENY2	low confidance differentially spliced	low confidance differentially spliced	low confidance differentially spliced	high confidance differentially spliced	low confidance differentially spliced	differentially spliced	nuclear receptor corepressor 1	-0.382452
chr8:clu_75657	ENY2	low confidance splicing unchanged	not informative	low confidance splicing unchanged	low confidance differentially spliced	low confidance splicing unchanged	splicing unchanged	zinc finger protein 207	0.654989
chr12:clu_10035	EP400	not success	not success	not success	not success	not success	not success	potassium channel tetramerization domain containing 10	-0.0359489
chr1:clu_42187	EPB41	not informative	not informative	low confidance splicing unchanged	low confidance splicing unchanged	not success	not success	retinoic acid receptor alpha	0.464143
chr1:clu_42190	EPB41	low confidance splicing unchanged	low confidance splicing unchanged	low confidance differentially spliced	high confidance splicing unchanged	low confidance splicing unchanged	not success	GIT ArfGAP 2	-0.318761
chr10:clu_1658	EPC1	low confidance differentially spliced	low confidance differentially spliced	low confidance differentially spliced	low confidance differentially spliced	low confidance differentially spliced	splicing unchanged	ATP citrate lyase	0.229746
chr19:clu_35655	EPN1	low confidance differentially spliced	low confidance differentially spliced	low confidance differentially spliced	low confidance differentially spliced	low confidance differentially spliced	differentially spliced	transmembrane and ubiquitin like domain containing 2
chr19:clu_35652	EPN1	low confidance differentially spliced	not informative	low confidance splicing unchanged	not informative	not informative	splicing unchanged	ankyrin repeat domain 13A	0.069081
chr19:clu_32581	EPS15L1	not success	low confidance differentially spliced	low confidance splicing unchanged	low confidance splicing unchanged	low confidance differentially spliced	differentially spliced	VPS29 retromer complex component	-0.603881
chr5:clu_67092	ERBIN	low confidance differentially spliced	low confidance differentially spliced	low confidance differentially spliced	low confidance differentially spliced	low confidance differentially spliced	not success	protein phosphatase 1 catalytic subunit gamma	0.060491
chr19:clu_34730	ERCC1	not informative	low confidance differentially spliced	high confidance differentially spliced	high confidance differentially spliced	high confidance differentially spliced	not success	MAPK activated protein kinase 5	0.463949
chr12:clu_8907	ERP29	low confidance differentially spliced	low confidance differentially spliced	low confidance differentially spliced	low confidance differentially spliced	low confidance differentially spliced	not success	MAPK activated protein kinase 5	-0.62834
chr22:clu_47759	ESS2	not success	not success	not success	not success	not success	differentially spliced	endoplasmic reticulum protein 29	-0.198078
chr12:clu_11765	ESYT1	low confidance differentially spliced	low confidance differentially spliced	low confidance differentially spliced	low confidance differentially spliced	low confidance differentially spliced	not success	N-alpha-acetyltransferase 25, NatB auxiliary subunit
chr7:clu_73666	ESYT2	low confidance differentially spliced	low confidance differentially spliced	low confidance splicing unchanged	low confidance differentially spliced	low confidance splicing unchanged	not success	mediator complex subunit 13L	-0.11536
chr15:clu_20102	ETFA	not success	not success	not success	low confidance differentially spliced	not success	differentially spliced	BICD family like cargo adaptor 1	0.459046
chr11:clu_4333	ETS1	not informative	not informative	not informative	not informative	not success	not success	paxillin	-0.25071
chr11:clu_4335	ETS1	low confidance differentially spliced	low confidance differentially spliced	low confidance differentially spliced	low confidance differentially spliced	not success	not success	2'-5'-oligoadenylate synthetase like	-0.161126
chr14:clu_14923	EVL	low confidance differentially spliced	low confidance differentially spliced	low confidance differentially spliced	high confidance differentially spliced	low confidance differentially spliced	not informative	KAT8 regulatory NSL complex subunit 1	0.0608221
chr14:clu_14919	EVL	not informative	not informative	low confidance splicing unchanged	not informative	low confidance splicing unchanged	splicing unchanged	KAT8 regulatory NSL complex subunit 1	-0.0585137
chr22:clu_48258	EWSR1	low confidance differentially spliced	low confidance differentially spliced	low confidance differentially spliced	low confidance differentially spliced	low confidance differentially spliced	not success	arrestin beta 2	-0.187749
chr9:clu_79631	EXOSC2	low confidance differentially spliced	low confidance differentially spliced	low confidance differentially spliced	low confidance differentially spliced	not success	not success	misshapen like kinase 1
chr2:clu_51972	FAM126B	not success	not success	not success	not success	not success	not success	RPA interacting protein	0.561024
chr5:clu_64801	FAM13B	not success	low confidance differentially spliced	not success	low confidance differentially spliced	not success	splicing unchanged	SMAD specific E3 ubiquitin protein ligase 2
chr5:clu_67746	FAM172A	not success	low confidance differentially spliced	not success	high confidance differentially spliced	not success	not success	jumonji domain containing 6, arginine demethylase and lysine hydroxylase	-0.295271
chr5:clu_66133	FAM193B	low confidance differentially spliced	low confidance differentially spliced	low confidance differentially spliced	low confidance differentially spliced	low confidance differentially spliced	not success	phosphatidylglycerophosphate synthase 1	0.611212
chr5:clu_66137	FAM193B	not success	not success	low confidance differentially spliced	low confidance differentially spliced	not success	not success	phosphatidylinositol transfer protein membrane associated 2
chr19:clu_32555	FAM32A	not informative	not informative	low confidance differentially spliced	not informative	not informative	splicing unchanged	hepatocyte growth factor-regulated tyrosine kinase substrate	-0.743924
chr7:clu_72659	FAM3C	low confidance differentially spliced	low confidance differentially spliced	low confidance differentially spliced	low confidance differentially spliced	not success	splicing unchanged	nuclear receptor corepressor 2	0.113906
chr10:clu_965	FAM53B	low confidance differentially spliced	low confidance differentially spliced	low confidance differentially spliced	low confidance differentially spliced	low confidance differentially spliced	not informative	phosphate cytidylyltransferase 2, ethanolamine
chr5:clu_64838	FAM53C	low confidance differentially spliced	low confidance differentially spliced	low confidance differentially spliced	low confidance differentially spliced	not informative	differentially spliced	scavenger receptor class B member 1
chr11:clu_8202	FAM76B	low confidance differentially spliced	low confidance differentially spliced	low confidance differentially spliced	low confidance differentially spliced	low confidance differentially spliced	not success	ring finger protein 138	0.534237
chr11:clu_6663	FAM89B	not success	not success	not success	not success	not success	not success	microtubule associated protein RP/EB family member 2	0.265478
chr7:clu_73421	FASTK	not informative	low confidance differentially spliced	low confidance differentially spliced	low confidance differentially spliced	not success	splicing unchanged	asparaginyl-tRNA synthetase 1	0.117171
chr11:clu_6538	FAU	not informative	low confidance splicing unchanged	low confidance splicing unchanged	not informative	low confidance splicing unchanged	not success	interleukin enhancer binding factor 3	0.652517
chr12:clu_10113	FBRSL1	low confidance differentially spliced	low confidance splicing unchanged	low confidance splicing unchanged	low confidance splicing unchanged	low confidance differentially spliced	not success	dynamin 2	-0.118652
chr4:clu_61853	FBXL5	not informative	not informative	high confidance splicing unchanged	low confidance differentially spliced	low confidance splicing unchanged	not informative	coactivator associated arginine methyltransferase 1	-0.274568
chr1:clu_37103	FBXO44	not success	not success	not success	not success	not success	not success	RAS p21 protein activator 3	0.148064
chr22:clu_48574	FBXO7	low confidance differentially spliced	low confidance differentially spliced	low confidance differentially spliced	low confidance differentially spliced	low confidance differentially spliced	differentially spliced	DAZ associated protein 1	-0.733204
chr22:clu_48578	FBXO7	low confidance splicing unchanged	high confidance splicing unchanged	high confidance splicing unchanged	high confidance splicing unchanged	high confidance splicing unchanged	splicing unchanged	DAZ associated protein 1	-0.747779
chr5:clu_65858	FBXW11	not success	not success	not success	not success	not success	not success	bromodomain containing 4	-0.159307
chr9:clu_78797	FBXW2	not success	not success	not success	not success	not success	splicing unchanged	transcription factor 3	0.505433
chr10:clu_140	FBXW4	not informative	low confidance differentially spliced	low confidance differentially spliced	not informative	low confidance differentially spliced	splicing unchanged	spermatogenesis associated 13	-0.0831472
chr1:clu_38796	FCER1G	not success	not success	not success	not informative	not informative	not success	nucleoporin 58	-0.956352
chr19:clu_36136	FCER2	not success	not success	low confidance differentially spliced	not success	not success	not success	transcription factor 3	0.465549
chr19:clu_32769	FCHO1	not success	not success	not success	not success	not success	not success	arachidonate 5-lipoxygenase activating protein	-0.178969
chr15:clu_20600	FES	not success	not success	not success	low confidance differentially spliced	low confidance differentially spliced	not success	KLF transcription factor 2	0.357649
chr15:clu_20601	FES	not success	not success	not success	high confidance splicing unchanged	high confidance splicing unchanged	not success	epidermal growth factor receptor pathway substrate 15 like 1	-0.139345
chr6:clu_70644	FGD2	not success	not success	low confidance differentially spliced	not success	low confidance differentially spliced	not success	SPT20 homolog, SAGA complex component	-0.402171
chr12:clu_10686	FGD4	not success	not success	not success	not success	not success	not success	SPT20 homolog, SAGA complex component
chr12:clu_10498	FGFR1OP2	not informative	low confidance splicing unchanged	not informative	high confidance differentially spliced	low confidance differentially spliced	differentially spliced	SPT20 homolog, SAGA complex component
chr1:clu_42055	FGR	not success	not success	low confidance differentially spliced	low confidance differentially spliced	low confidance differentially spliced	not success	N-alpha-acetyltransferase 16, NatA auxiliary subunit	-0.131484
chr1:clu_42056	FGR	not success	not success	low confidance differentially spliced	high confidance differentially spliced	low confidance differentially spliced	not success	zinc finger CCCH-type containing 13
chr11:clu_5940	FHIP1B	not success	not success	not success	not success	low confidance splicing unchanged	splicing unchanged	ribonuclease H2 subunit B	0.0884551
chr16:clu_23506	FHOD1	not success	not success	not success	low confidance differentially spliced	low confidance differentially spliced	splicing unchanged	LSM7 homolog, U6 small nuclear RNA and mRNA degradation associated	-0.275704
chr7:clu_72279	FIS1	low confidance splicing unchanged	low confidance splicing unchanged	low confidance splicing unchanged	not informative	low confidance splicing unchanged	not success	signal peptide peptidase like 2B
chr6:clu_70528	FKBP5	low confidance differentially spliced	low confidance differentially spliced	low confidance splicing unchanged	low confidance differentially spliced	low confidance splicing unchanged	splicing unchanged	capicua transcriptional repressor	-0.538266
chr19:clu_32940	FKBP8	not informative	low confidance splicing unchanged	high confidance splicing unchanged	high confidance splicing unchanged	not informative	not success	protein phosphatase 1 regulatory subunit 12C	0.289641
chrX:clu_82856	FLNA	low confidance differentially spliced	low confidance differentially spliced	low confidance differentially spliced	low confidance differentially spliced	low confidance differentially spliced	differentially spliced	epsin 1	-0.188671
chr6:clu_69796	FLOT1	high confidance differentially spliced	low confidance differentially spliced	low confidance differentially spliced	low confidance differentially spliced	low confidance differentially spliced	not success	scaffold attachment factor B	-0.607646
chr17:clu_25757	FLOT2	low confidance differentially spliced	low confidance differentially spliced	not success	not informative	low confidance differentially spliced	not success	mitogen-activated protein kinase kinase kinase kinase 4	-0.166174
chr17:clu_27211	FMNL1	low confidance differentially spliced	low confidance differentially spliced	not informative	low confidance differentially spliced	low confidance splicing unchanged	not success	Enah/Vasp-like	0.228516
chr17:clu_27230	FMNL1	low confidance differentially spliced	low confidance differentially spliced	low confidance differentially spliced	low confidance differentially spliced	low confidance differentially spliced	not success	mitogen-activated protein kinase kinase kinase kinase 4	-0.316175
chrX:clu_82640	FMR1	low confidance differentially spliced	low confidance differentially spliced	low confidance differentially spliced	low confidance differentially spliced	low confidance differentially spliced	differentially spliced	mitogen-activated protein kinase kinase kinase kinase 4	-0.739502
chr9:clu_79585	FNBP1	low confidance differentially spliced	high confidance differentially spliced	low confidance splicing unchanged	high confidance splicing unchanged	not informative	splicing unchanged	R3H domain containing 1
chr11:clu_5537	FNBP4	low confidance differentially spliced	low confidance differentially spliced	low confidance differentially spliced	low confidance differentially spliced	low confidance differentially spliced	not success	R3H domain containing 1
chr11:clu_5538	FNBP4	low confidance splicing unchanged	low confidance splicing unchanged	low confidance splicing unchanged	low confidance splicing unchanged	low confidance splicing unchanged	not success	pre-mRNA processing factor 40A	0.658533
chr11:clu_5541	FNBP4	low confidance differentially spliced	low confidance differentially spliced	low confidance differentially spliced	low confidance differentially spliced	low confidance differentially spliced	not success	TRAF family member associated NFKB activator	0.248338
chr3:clu_57910	FNDC3B	not success	not success	not success	not success	not success	not success	cordon-bleu WH2 repeat protein like 1	0.652975
chr3:clu_57927	FNDC3B	not success	not success	not success	not success	not success	not success	cordon-bleu WH2 repeat protein like 1	-0.185022
chr1:clu_42952	FOXJ3	low confidance differentially spliced	low confidance differentially spliced	low confidance differentially spliced	high confidance differentially spliced	low confidance differentially spliced	not success	dynein cytoplasmic 1 intermediate chain 2
chr14:clu_17346	FOXN3	low confidance splicing unchanged	low confidance splicing unchanged	low confidance differentially spliced	low confidance differentially spliced	low confidance differentially spliced	splicing unchanged	immunoglobulin heavy constant mu	0.069257
chr3:clu_60718	FOXP1	low confidance differentially spliced	low confidance differentially spliced	low confidance differentially spliced	not success	not success	differentially spliced	cAMP responsive element binding protein 1	-0.504188
chr3:clu_60717	FOXP1	high confidance differentially spliced	high confidance splicing unchanged	high confidance differentially spliced	not success	not success	differentially spliced	GDP-mannose pyrophosphorylase A
chr3:clu_60719	FOXP1	low confidance differentially spliced	low confidance differentially spliced	low confidance differentially spliced	not success	not success	not success	mitochondrial fission factor	-0.287624
chr3:clu_60710	FOXP1	not informative	not informative	high confidance differentially spliced	high confidance splicing unchanged	not success	splicing unchanged	thyroid hormone receptor interactor 12	-0.647496
chr4:clu_62994	FRYL	low confidance differentially spliced	low confidance differentially spliced	not success	not success	not success	differentially spliced	thyroid hormone receptor interactor 12	-0.116377
chrX:clu_83572	FTSJ1	low confidance differentially spliced	low confidance differentially spliced	low confidance differentially spliced	not success	not success	not success	prothymosin alpha	0.580616
chr1:clu_44193	FUBP1	high confidance differentially spliced	high confidance differentially spliced	high confidance differentially spliced	high confidance splicing unchanged	low confidance differentially spliced	not success	eukaryotic translation initiation factor 4E family member 2	-0.580868
chr1:clu_44195	FUBP1	low confidance differentially spliced	low confidance differentially spliced	low confidance differentially spliced	low confidance differentially spliced	low confidance differentially spliced	not success	high density lipoprotein binding protein
chr1:clu_44179	FUBP1	high confidance splicing unchanged	high confidance splicing unchanged	not informative	high confidance splicing unchanged	not informative	not success	spastin
chr16:clu_22401	FUS	low confidance differentially spliced	low confidance differentially spliced	low confidance differentially spliced	low confidance differentially spliced	not informative	splicing unchanged	adaptor related protein complex 1 subunit gamma 2	-0.364949
chr16:clu_22398	FUS	low confidance splicing unchanged	high confidance splicing unchanged	high confidance splicing unchanged	high confidance splicing unchanged	low confidance splicing unchanged	splicing unchanged	adaptor related protein complex 1 subunit gamma 2	0.153586
chr3:clu_58070	FXR1	low confidance differentially spliced	low confidance differentially spliced	low confidance differentially spliced	high confidance differentially spliced	low confidance differentially spliced	differentially spliced	baculoviral IAP repeat containing 6	-0.333679
chr5:clu_66633	FYB1	high confidance differentially spliced	low confidance differentially spliced	not success	low confidance splicing unchanged	low confidance splicing unchanged	not success	serine and arginine rich splicing factor 7	-0.565743
chr5:clu_66639	FYB1	low confidance splicing unchanged	low confidance splicing unchanged	not success	not informative	high confidance splicing unchanged	not success	EMAP like 4	-0.862791
chr6:clu_68254	FYN	low confidance differentially spliced	low confidance differentially spliced	low confidance differentially spliced	low confidance differentially spliced	low confidance differentially spliced	not success	bromodomain adjacent to zinc finger domain 1A	0.105956
chr5:clu_65552	G3BP1	not informative	not informative	low confidance differentially spliced	not informative	not success	splicing unchanged	Ral GTPase activating protein catalytic subunit alpha 1	-0.148932
chr4:clu_63395	G3BP2	not informative	high confidance splicing unchanged	high confidance splicing unchanged	not informative	not informative	differentially spliced	pre-mRNA processing factor 39
chr4:clu_63401	G3BP2	high confidance splicing unchanged	high confidance splicing unchanged	low confidance differentially spliced	not informative	low confidance splicing unchanged	splicing unchanged	pre-mRNA processing factor 39	0.425133
chr4:clu_63902	GAK	low confidance splicing unchanged	low confidance splicing unchanged	high confidance splicing unchanged	high confidance splicing unchanged	not informative	not informative	valosin containing protein lysine methyltransferase	0.469044
chr4:clu_63800	GAK	low confidance differentially spliced	low confidance splicing unchanged	low confidance splicing unchanged	low confidance splicing unchanged	not informative	splicing unchanged	ninein	-0.247276
chr16:clu_24661	GALNS	not success	not success	not success	not success	not success	splicing unchanged	KAT8 regulatory NSL complex subunit 3	0.433192
chr9:clu_80839	GALT	low confidance differentially spliced	high confidance differentially spliced	not success	high confidance differentially spliced	not success	differentially spliced	ectonucleoside triphosphate diphosphohydrolase 6	-0.533024
chr11:clu_6040	GANAB	not success	not success	not success	low confidance splicing unchanged	low confidance splicing unchanged	not success	kinectin 1	0.482322
chr9:clu_79060	GAPVD1	low confidance differentially spliced	not success	not success	low confidance differentially spliced	not success	not success	NOP56 ribonucleoprotein	0.321886
chr17:clu_30349	GAS7	not success	not success	not success	not informative	not informative	not success	RALY heterogeneous nuclear ribonucleoprotein	-0.1689
chr19:clu_33108	GATAD2A	not success	not success	not success	high confidance differentially spliced	low confidance differentially spliced	not success	RALY heterogeneous nuclear ribonucleoprotein	0.725382
chr19:clu_33116	GATAD2A	not informative	high confidance splicing unchanged	low confidance differentially spliced	low confidance splicing unchanged	not informative	not success	transient receptor potential cation channel subfamily C member 4 associated protein	0.182209
chr10:clu_248	GBF1	low confidance differentially spliced	low confidance differentially spliced	low confidance splicing unchanged	low confidance differentially spliced	not success	splicing unchanged	DLG associated protein 4
chr16:clu_21366	GDE1	low confidance differentially spliced	low confidance differentially spliced	not success	low confidance differentially spliced	low confidance differentially spliced	splicing unchanged	regulation of nuclear pre-mRNA domain containing 1B
chr17:clu_26194	GGNBP2	low confidance differentially spliced	low confidance differentially spliced	low confidance differentially spliced	high confidance differentially spliced	high confidance differentially spliced	not success	cAMP-dependent protein kinase inhibitor gamma	0.973831
chr12:clu_8754	GIT2	not success	low confidance differentially spliced	high confidance differentially spliced	high confidance differentially spliced	high confidance differentially spliced	differentially spliced	zinc finger MYND-type containing 8
chr12:clu_8751	GIT2	low confidance differentially spliced	low confidance differentially spliced	low confidance differentially spliced	low confidance differentially spliced	low confidance differentially spliced	not informative	staufen double-stranded RNA binding protein 1	-0.335657
chr12:clu_8750	GIT2	high confidance differentially spliced	not success	not success	not success	low confidance differentially spliced	splicing unchanged	ring finger protein 114	-0.20365
chr7:clu_74993	GLCCI1	not success	not success	not success	not success	not success	not success	cathepsin Z	0.172801
chr12:clu_12921	GLIPR1	not success	low confidance differentially spliced	low confidance differentially spliced	high confidance splicing unchanged	low confidance splicing unchanged	not success	ARF related protein 1
chr2:clu_51714	GLS	low confidance splicing unchanged	low confidance splicing unchanged	low confidance splicing unchanged	low confidance splicing unchanged	not success	not success	TPD52 like 2	-0.225299
chr16:clu_22779	GLYR1	not success	not success	not success	not success	not success	differentially spliced	DnaJ heat shock protein family (Hsp40) member C5	-0.461231
chr16:clu_22784	GLYR1	low confidance splicing unchanged	not informative	high confidance splicing unchanged	not informative	not informative	splicing unchanged	regulator of G protein signaling 19	-0.180681
chr19:clu_34048	GMFG	low confidance differentially spliced	low confidance differentially spliced	not informative	low confidance differentially spliced	not informative	not success	ATP synthase peripheral stalk subunit F6	0.264585
chr19:clu_34049	GMFG	low confidance differentially spliced	low confidance differentially spliced	low confidance differentially spliced	low confidance differentially spliced	low confidance differentially spliced	not success	amyloid beta precursor protein	0.596704
chr19:clu_34047	GMFG,LRFN1	low confidance splicing unchanged	low confidance splicing unchanged	low confidance splicing unchanged	low confidance splicing unchanged	high confidance splicing unchanged	not success	amyloid beta precursor protein	-0.0769847
chr19:clu_33145	GMIP	not informative	not informative	not informative	not informative	not informative	not success	alkB homolog 1, histone H2A dioxygenase
chr2:clu_52537	GMPPA	not success	not success	not success	not success	not success	differentially spliced	zinc finger CCCH-type containing 14	-0.24283
chr14:clu_15781	GMPR2	not success	not success	not success	not success	not success	differentially spliced	ubiquitin specific peptidase 16	0.428366
chr1:clu_39459	GNB1	low confidance differentially spliced	low confidance differentially spliced	low confidance differentially spliced	low confidance differentially spliced	low confidance differentially spliced	not success	SR-related CTD associated factor 4	0.27867
chr1:clu_44246	GNG5,CTBS	low confidance differentially spliced	low confidance differentially spliced	low confidance differentially spliced	high confidance differentially spliced	not informative	not success	SON DNA and RNA binding protein	0.320286
chr3:clu_59064	GOLGA4	low confidance differentially spliced	low confidance differentially spliced	low confidance differentially spliced	not informative	not informative	differentially spliced	NADH:ubiquinone oxidoreductase subunit V3	-0.0780617
chr15:clu_18683	GOLM2	not success	not success	not success	not success	not success	splicing unchanged	U2 small nuclear RNA auxiliary factor 1	-0.228163
chr1:clu_39103	GORAB	not success	not success	not success	not success	not success	not success	ess-2 spliceosome associated protein
chr17:clu_27155	GPATCH8	low confidance differentially spliced	low confidance differentially spliced	low confidance differentially spliced	low confidance differentially spliced	low confidance differentially spliced	splicing unchanged	F-box protein 7	0.556835
chr5:clu_66917	GPBP1	low confidance differentially spliced	low confidance differentially spliced	low confidance differentially spliced	low confidance differentially spliced	low confidance differentially spliced	not success	myocardin related transcription factor A	0.216302
chr20:clu_46345	GPCPD1	low confidance differentially spliced	low confidance differentially spliced	low confidance differentially spliced	low confidance splicing unchanged	low confidance differentially spliced	splicing unchanged	BCL11 transcription factor B	-0.154164
chr17:clu_30062	GPS1	not informative	low confidance differentially spliced	not success	low confidance splicing unchanged	low confidance splicing unchanged	not informative	SET domain containing 3, actin N3(tau)-histidine methyltransferase
chr6:clu_70195	GPSM3	not informative	low confidance splicing unchanged	low confidance splicing unchanged	not informative	not informative	not success	small nuclear ribonucleoprotein polypeptide A'	-0.424197
chr19:clu_33574	GRAMD1A	low confidance differentially spliced	low confidance differentially spliced	low confidance differentially spliced	low confidance differentially spliced	not informative	not success	TM2 domain containing 3
chrX:clu_83681	GRIPAP1	low confidance differentially spliced	low confidance differentially spliced	low confidance differentially spliced	low confidance differentially spliced	low confidance differentially spliced	not success	NIPA magnesium transporter 2
chr5:clu_66087	GRK6	low confidance differentially spliced	low confidance differentially spliced	low confidance differentially spliced	low confidance differentially spliced	low confidance differentially spliced	splicing unchanged	X-ray repair cross complementing 6	0.183241
chr4:clu_63329	GRSF1	low confidance differentially spliced	low confidance differentially spliced	low confidance differentially spliced	low confidance differentially spliced	not informative	splicing unchanged	bromodomain containing 1	-0.328881
chr16:clu_24440	GSE1	not success	not success	not success	not success	not success	not success	histone deacetylase 10	0.272724
chr16:clu_20899	GSPT1	low confidance differentially spliced	low confidance differentially spliced	low confidance differentially spliced	low confidance differentially spliced	not success	differentially spliced	plexin B2	0.324685
chr7:clu_74783	GTF2I	low confidance splicing unchanged	not informative	low confidance splicing unchanged	low confidance differentially spliced	not success	not success	protein phosphatase 6 regulatory subunit 2	0.947911
chr7:clu_74784	GTF2I	low confidance differentially spliced	low confidance differentially spliced	not informative	low confidance differentially spliced	low confidance differentially spliced	not success	protein phosphatase 6 regulatory subunit 2	0.186847
chr22:clu_48885	GTPBP1	low confidance differentially spliced	low confidance differentially spliced	low confidance differentially spliced	high confidance differentially spliced	low confidance differentially spliced	splicing unchanged	myosin VA	-0.125394
chr3:clu_56173	GTPBP8	not success	not success	not success	not success	not success	not success	myosin VA	-0.406851
chr7:clu_74605	GUSB	not informative	low confidance differentially spliced	low confidance differentially spliced	low confidance differentially spliced	low confidance differentially spliced	splicing unchanged	aquaporin 9
chr7:clu_74609	GUSB	low confidance splicing unchanged	low confidance differentially spliced	not success	low confidance differentially spliced	not informative	splicing unchanged	SAFB like transcription modulator	-0.614068
chr20:clu_44882	GZF1	not success	not success	not success	not success	low confidance differentially spliced	splicing unchanged	SAFB like transcription modulator	-0.604784
chr2:clu_54197	HAAO	not success	not success	not success	not success	not success	not success	BCL2 interacting protein 2	-0.543166
chr6:clu_68574	HBS1L	low confidance differentially spliced	low confidance differentially spliced	low confidance differentially spliced	low confidance differentially spliced	low confidance differentially spliced	not success	cytosolic iron-sulfur assembly component 2A	-0.488509
chr6:clu_68585	HBS1L	low confidance differentially spliced	low confidance splicing unchanged	low confidance splicing unchanged	low confidance splicing unchanged	low confidance differentially spliced	not success	ornithine decarboxylase antizyme 2	-0.197931
chrX:clu_82801	HCFC1	low confidance splicing unchanged	low confidance splicing unchanged	low confidance splicing unchanged	low confidance splicing unchanged	not success	differentially spliced	TLE family member 3, transcriptional corepressor	0.242308
chr22:clu_49562	HDAC10	low confidance differentially spliced	high confidance differentially spliced	low confidance differentially spliced	high confidance differentially spliced	low confidance differentially spliced	differentially spliced	TLE family member 3, transcriptional corepressor	-0.267649
chr17:clu_27074	HDAC5	low confidance differentially spliced	low confidance differentially spliced	low confidance differentially spliced	low confidance differentially spliced	low confidance differentially spliced	splicing unchanged	pyruvate kinase M1/2	0.0947659
chr12:clu_10998	HDAC7	low confidance splicing unchanged	low confidance splicing unchanged	low confidance differentially spliced	low confidance splicing unchanged	not success	differentially spliced	pyruvate kinase M1/2	0.263968
chr12:clu_11001	HDAC7	not informative	low confidance differentially spliced	low confidance differentially spliced	low confidance differentially spliced	low confidance differentially spliced	splicing unchanged	pyruvate kinase M1/2	-0.0308088
chr7:clu_73746	HDAC9	not success	not success	low confidance differentially spliced	not success	not success	not success	poly(ADP-ribose) polymerase family member 6	0.148746
chr6:clu_68400	HDDC2	low confidance differentially spliced	high confidance differentially spliced	not success	high confidance differentially spliced	low confidance differentially spliced	not success	hexosaminidase subunit alpha	0.160138
chr1:clu_38496	HDGF	low confidance splicing unchanged	low confidance splicing unchanged	low confidance splicing unchanged	not informative	high confidance splicing unchanged	not success	ADP dependent glucokinase	0.394674
chr19:clu_34647	HDGFL2	not success	not success	not success	not success	not success	splicing unchanged	ADP dependent glucokinase	0.237442
chr2:clu_53173	HDLBP	not success	not success	not success	not success	not success	differentially spliced	PML nuclear body scaffold	0.357818
chr17:clu_28564	HELZ	low confidance splicing unchanged	low confidance splicing unchanged	not success	low confidance splicing unchanged	not success	not success	ubiquitin like 7
chr16:clu_23097	HERPUD1	low confidance splicing unchanged	low confidance splicing unchanged	high confidance splicing unchanged	high confidance splicing unchanged	high confidance splicing unchanged	splicing unchanged	CDC like kinase 3	-0.216222
chr15:clu_19842	HEXA	low confidance differentially spliced	not informative	low confidance differentially spliced	not informative	low confidance splicing unchanged	not success	SET binding factor 1	-0.499696
chr17:clu_29948	HGS	low confidance differentially spliced	low confidance differentially spliced	low confidance differentially spliced	low confidance differentially spliced	high confidance differentially spliced	differentially spliced	proline-serine-threonine phosphatase interacting protein 1	-0.0735621
chr7:clu_73047	HIPK2	not success	not success	not success	not success	not success	splicing unchanged	proline-serine-threonine phosphatase interacting protein 1	-0.11475
chr11:clu_4931	HIPK3	not success	not success	low confidance differentially spliced	low confidance differentially spliced	low confidance differentially spliced	not success	mortality factor 4 like 1	0.0936108
chr20:clu_45043	HM13	low confidance differentially spliced	low confidance differentially spliced	not success	high confidance differentially spliced	low confidance differentially spliced	not informative	cathepsin H	-0.09015
chr8:clu_77033	HMBOX1	not success	not success	not success	not success	not success	not success	cathepsin H	-0.0838959
chr5:clu_66695	HMGCS1	not success	not success	low confidance splicing unchanged	low confidance differentially spliced	not success	not success	IQ motif and Sec7 domain ArfGEF 1	-0.394413
chr6:clu_71640	HMGN3	not success	not success	low confidance differentially spliced	not success	low confidance differentially spliced	differentially spliced	CCHC-type zinc finger nucleic acid binding protein	0.447719
chr12:clu_11568	HNRNPA1	low confidance splicing unchanged	not informative	low confidance splicing unchanged	not informative	low confidance splicing unchanged	splicing unchanged	A-kinase anchoring protein 13	-0.709759
chr12:clu_11570	HNRNPA1	not informative	low confidance splicing unchanged	low confidance differentially spliced	low confidance differentially spliced	low confidance differentially spliced	splicing unchanged	FES proto-oncogene, tyrosine kinase	-0.161863
chr7:clu_73907	HNRNPA2B1	high confidance differentially spliced	low confidance differentially spliced	high confidance differentially spliced	not informative	low confidance differentially spliced	differentially spliced	FES proto-oncogene, tyrosine kinase	0.0397846
chr7:clu_73899	HNRNPA2B1	low confidance differentially spliced	low confidance differentially spliced	low confidance differentially spliced	low confidance differentially spliced	low confidance differentially spliced	differentially spliced	VPS33B late endosome and lysosome associated	-0.241608
chr7:clu_73901	HNRNPA2B1	low confidance differentially spliced	low confidance differentially spliced	low confidance differentially spliced	low confidance differentially spliced	low confidance differentially spliced	differentially spliced	chromodomain helicase DNA binding protein 2	-0.268004
chr4:clu_63595	HNRNPD	low confidance splicing unchanged	low confidance splicing unchanged	low confidance splicing unchanged	low confidance splicing unchanged	low confidance splicing unchanged	differentially spliced	chromodomain helicase DNA binding protein 2	-0.1185
chr4:clu_63600	HNRNPD	low confidance differentially spliced	low confidance differentially spliced	low confidance differentially spliced	low confidance differentially spliced	low confidance differentially spliced	differentially spliced	chromodomain helicase DNA binding protein 2	-0.315398
chr4:clu_63594	HNRNPD	low confidance splicing unchanged	high confidance splicing unchanged	low confidance splicing unchanged	not informative	high confidance splicing unchanged	splicing unchanged	leucine rich repeat containing 28
chr5:clu_66206	HNRNPH1	low confidance splicing unchanged	low confidance splicing unchanged	low confidance splicing unchanged	low confidance splicing unchanged	low confidance splicing unchanged	not success	myocyte enhancer factor 2A	-0.045231
chr5:clu_66207	HNRNPH1	low confidance differentially spliced	low confidance differentially spliced	low confidance differentially spliced	low confidance differentially spliced	low confidance differentially spliced	not success	muscleblind like splicing regulator 1	-0.11314
chr5:clu_66208	HNRNPH1	low confidance differentially spliced	low confidance differentially spliced	low confidance splicing unchanged	low confidance differentially spliced	low confidance differentially spliced	not success	diphthamide biosynthesis 3
chr5:clu_66212	HNRNPH1	low confidance differentially spliced	low confidance differentially spliced	low confidance differentially spliced	low confidance differentially spliced	low confidance differentially spliced	not success	polyhomeotic homolog 3	0.3055
chr10:clu_2118	HNRNPH3	low confidance differentially spliced	low confidance differentially spliced	low confidance differentially spliced	low confidance differentially spliced	low confidance differentially spliced	not success	FMR1 autosomal homolog 1	-0.408854
chr9:clu_81553	HNRNPK	low confidance differentially spliced	low confidance differentially spliced	not informative	low confidance differentially spliced	not informative	not informative	ubiquitin conjugating enzyme E2 I	-0.0931734
chr9:clu_81565	HNRNPK	not success	not success	not success	not success	not success	not success	N-terminal asparagine amidase	-0.156638
chr9:clu_81562	HNRNPK	low confidance splicing unchanged	high confidance splicing unchanged	low confidance splicing unchanged	not informative	low confidance splicing unchanged	splicing unchanged	mitogen-activated protein kinase 8 interacting protein 3	0.511814
chr9:clu_81564	HNRNPK	low confidance splicing unchanged	low confidance splicing unchanged	not success	low confidance splicing unchanged	high confidance splicing unchanged	splicing unchanged	mitogen-activated protein kinase 8 interacting protein 3	0.173797
chr9:clu_81561	HNRNPK	high confidance splicing unchanged	high confidance splicing unchanged	high confidance splicing unchanged	high confidance splicing unchanged	high confidance splicing unchanged	splicing unchanged	mitogen-activated protein kinase 8 interacting protein 3	-0.0958942
chr19:clu_33992	HNRNPL	low confidance differentially spliced	low confidance differentially spliced	low confidance differentially spliced	low confidance differentially spliced	not informative	not success	presenilin associated rhomboid like	-0.342558
chr19:clu_33996	HNRNPL	low confidance splicing unchanged	low confidance splicing unchanged	low confidance splicing unchanged	low confidance splicing unchanged	low confidance differentially spliced	not success	ATPase 13A3	0.35844
chr2:clu_54063	HNRNPLL	low confidance splicing unchanged	low confidance differentially spliced	not success	not success	not success	splicing unchanged	golgin A4	0.317153
chr19:clu_36218	HNRNPM	low confidance differentially spliced	low confidance differentially spliced	low confidance differentially spliced	low confidance differentially spliced	low confidance differentially spliced	not success	TSC complex subunit 2	-0.174697
chr19:clu_36221	HNRNPM	low confidance differentially spliced	low confidance differentially spliced	high confidance differentially spliced	low confidance differentially spliced	low confidance differentially spliced	not success	TNF receptor associated factor 7	0.164054
chr19:clu_36225	HNRNPM	low confidance differentially spliced	low confidance differentially spliced	low confidance differentially spliced	low confidance differentially spliced	low confidance differentially spliced	not success	RNA binding protein with serine rich domain 1	0.0641965
chr19:clu_36226	HNRNPM	not informative	not informative	not informative	low confidance splicing unchanged	not informative	not success	RNA binding protein with serine rich domain 1	0.612774
chr1:clu_41226	HNRNPR	low confidance splicing unchanged	low confidance differentially spliced	low confidance differentially spliced	low confidance splicing unchanged	low confidance splicing unchanged	not success	LUC7 like	0.338185
chr19:clu_34328	HNRNPUL1	not informative	low confidance differentially spliced	not informative	not informative	low confidance differentially spliced	not success	protein kinase C beta	0.0680455
chr1:clu_40385	HP1BP3	low confidance differentially spliced	low confidance differentially spliced	low confidance differentially spliced	low confidance differentially spliced	low confidance differentially spliced	not success	SNF related kinase	-0.508482
chr3:clu_57459	HPS3	not success	not success	not success	not success	not success	not success	forkhead box P1	-0.153718
chr11:clu_5619	HRAS	not success	not success	not success	not success	not success	splicing unchanged	forkhead box P1	-0.255639
chr8:clu_76432	HSF1	not success	low confidance differentially spliced	not success	low confidance differentially spliced	not success	not informative	myotubularin related protein 14	-0.339779
chr6:clu_68382	HSF2	low confidance differentially spliced	not success	not success	not success	low confidance splicing unchanged	splicing unchanged	bromodomain and PHD finger containing 1	-0.204962
chr2:clu_51885	HSPE1-MOB4,MOB4	low confidance differentially spliced	low confidance differentially spliced	high confidance differentially spliced	low confidance differentially spliced	low confidance differentially spliced	splicing unchanged	C-terminal binding protein 1	-0.468188
chrX:clu_83873	HUWE1	low confidance differentially spliced	low confidance differentially spliced	low confidance differentially spliced	low confidance differentially spliced	not success	not success	cytoplasmic polyadenylation element binding protein 2	0.807118
chrX:clu_82754	IDH3G	low confidance differentially spliced	not success	not success	low confidance differentially spliced	low confidance differentially spliced	differentially spliced	adducin 1	0.16121
chr12:clu_12474	IFFO1	low confidance splicing unchanged	low confidance splicing unchanged	not success	low confidance splicing unchanged	low confidance splicing unchanged	not success	SLAIN motif family member 2	-0.211226
chr1:clu_44203	IFI44	not success	not success	not success	not success	not success	not success	exportin 6	-0.0276031
chr17:clu_25590	IFT20	not success	not success	not success	not success	high confidance differentially spliced	not success	FRY like transcription coactivator	0.671992
chr14:clu_15325	IGHM	not success	not success	not informative	not success	not success	not success	ankyrin repeat domain 17	0.18223
chr7:clu_74428	IKZF1	low confidance differentially spliced	low confidance differentially spliced	low confidance differentially spliced	low confidance differentially spliced	not success	not success	ataxin 2 like	0.150184
chr7:clu_74430	IKZF1	low confidance differentially spliced	low confidance differentially spliced	low confidance differentially spliced	low confidance differentially spliced	low confidance differentially spliced	not success	ataxin 2 like	-0.738161
chr7:clu_74431	IKZF1	not informative	low confidance differentially spliced	high confidance differentially spliced	low confidance differentially spliced	not success	not success	Tu translation elongation factor, mitochondrial	-0.283356
chr10:clu_925	IKZF5	low confidance differentially spliced	low confidance differentially spliced	not success	low confidance differentially spliced	not success	differentially spliced	SH2B adaptor protein 1	0.104149
chr11:clu_3821	IL10RA	not informative	low confidance differentially spliced	high confidance differentially spliced	low confidance differentially spliced	high confidance differentially spliced	not success	axin 1	-0.363241
chr22:clu_47676	IL17RA	high confidance splicing unchanged	low confidance splicing unchanged	not success	high confidance splicing unchanged	not informative	splicing unchanged	linker for activation of T cells	0.0273117
chr2:clu_49851	IL18RAP	not success	low confidance splicing unchanged	not success	high confidance differentially spliced	not success	not success	MYC associated zinc finger protein	0.230162
chr19:clu_32323	IL27RA	low confidance differentially spliced	not success	not success	high confidance differentially spliced	not success	not success	INO80 complex subunit E	-0.0450672
chr22:clu_48705	IL2RB	not informative	not informative	not success	not informative	not success	not success	coronin 1A	0.136183
chrX:clu_84015	IL2RG	low confidance differentially spliced	low confidance differentially spliced	low confidance differentially spliced	low confidance differentially spliced	low confidance differentially spliced	not success	coronin 1A	0.109567
chrX:clu_84016	IL2RG	low confidance differentially spliced	low confidance differentially spliced	low confidance differentially spliced	low confidance differentially spliced	low confidance differentially spliced	not success	septin 1	0.537097
chr16:clu_21838	IL4R	high confidance differentially spliced	low confidance differentially spliced	low confidance differentially spliced	low confidance differentially spliced	low confidance differentially spliced	splicing unchanged	integrin subunit alpha L	-0.0711463
chr19:clu_31816	ILF3	low confidance differentially spliced	low confidance differentially spliced	low confidance differentially spliced	low confidance differentially spliced	low confidance differentially spliced	differentially spliced	integrin subunit alpha L	0.050527
chr19:clu_31808	ILF3	low confidance splicing unchanged	not informative	high confidance splicing unchanged	not informative	high confidance differentially spliced	splicing unchanged	proline rich 14
chr2:clu_53012	ILKAP	low confidance differentially spliced	low confidance differentially spliced	low confidance differentially spliced	low confidance differentially spliced	low confidance differentially spliced	splicing unchanged	G3BP stress granule assembly factor 2	0.0859357
chr2:clu_53015	ILKAP	not success	not success	not success	low confidance differentially spliced	not success	splicing unchanged	heterogeneous nuclear ribonucleoprotein D	-0.0374502
chr2:clu_55375	IMMT	high confidance splicing unchanged	high confidance differentially spliced	not success	low confidance differentially spliced	high confidance differentially spliced	not success	heterogeneous nuclear ribonucleoprotein D	0.277065
chr2:clu_55381	IMMT	not success	not success	not success	low confidance splicing unchanged	low confidance differentially spliced	not success	integrin subunit alpha M	0.0887638
chr8:clu_77997	IMPA1	not success	not success	not success	not success	not success	not informative	SEC31 homolog A, COPII component	-0.642866
chr14:clu_15211	INF2	low confidance differentially spliced	not success	low confidance differentially spliced	not success	not success	differentially spliced	SEC31 homolog A, COPII component	-0.664399
chr12:clu_12565	ING4	not success	not success	not success	not success	not success	not success	macroH2A.1 histone	-0.226288
chr12:clu_12566	ING4	not success	not success	not success	low confidance differentially spliced	not success	not success	bromodomain containing 8
chr2:clu_55200	INO80B-WBP1,WBP1	not success	not success	not success	not success	not success	not success	family with sequence similarity 53 member C	0.218691
chr16:clu_22142	INO80E	not success	not success	not success	low confidance splicing unchanged	not success	not success	CXXC finger protein 5	-0.471845
chr2:clu_52877	INPP5D	high confidance differentially spliced	high confidance differentially spliced	low confidance differentially spliced	high confidance differentially spliced	low confidance differentially spliced	not success	ANKHD1-EIF4EBP3 readthrough	0.0710405
chr2:clu_52879	INPP5D	low confidance differentially spliced	low confidance differentially spliced	low confidance differentially spliced	low confidance differentially spliced	low confidance differentially spliced	not success	transcription elongation regulator 1	-0.270031
chr17:clu_24962	INPP5K	low confidance differentially spliced	low confidance differentially spliced	not informative	low confidance differentially spliced	not informative	not success	TNFAIP3 interacting protein 1	0.703018
chr11:clu_7442	INPPL1	not informative	not success	low confidance differentially spliced	low confidance differentially spliced	low confidance differentially spliced	not success	ubiquitin interaction motif containing 1	-0.517446
chr1:clu_37446	INTS11	high confidance splicing unchanged	high confidance splicing unchanged	high confidance splicing unchanged	high confidance splicing unchanged	high confidance splicing unchanged	not success	N-ribosyldihydronicotinamide:quinone dehydrogenase 2	-0.106881
chr12:clu_10487	INTS13	not success	not success	not success	not success	not success	not success	cutA divalent cation tolerance homolog	0.173625
chrX:clu_82518	INTS6L	not success	low confidance differentially spliced	low confidance splicing unchanged	not success	not success	not success	small integral membrane protein 29
chr3:clu_56392	IQCB1	low confidance differentially spliced	not success	low confidance differentially spliced	not success	not success	not success	SUMO specific peptidase 6	0.309915
chr3:clu_56704	IQSEC1	low confidance differentially spliced	low confidance differentially spliced	low confidance differentially spliced	low confidance differentially spliced	not success	differentially spliced	high mobility group nucleosomal binding domain 3	-0.38401
chrX:clu_82821	IRAK1	low confidance splicing unchanged	low confidance splicing unchanged	not informative	low confidance splicing unchanged	low confidance splicing unchanged	splicing unchanged	methyltransferase like 26	-0.112115
chr12:clu_10847	IRAK4	not success	low confidance differentially spliced	not success	low confidance differentially spliced	not success	differentially spliced	sorting nexin 14	0.378314
chr5:clu_64564	IRF1	not informative	low confidance differentially spliced	low confidance differentially spliced	low confidance differentially spliced	low confidance differentially spliced	not success	core-binding factor subunit beta	-0.104366
chr6:clu_70737	IRF4	not success	not success	high confidance differentially spliced	not success	not success	not success	lysine methyltransferase 2E (inactive)	0.617356
chr6:clu_70738	IRF4	not success	not success	low confidance differentially spliced	not success	not success	not success	capping protein regulator and myosin 1 linker 2	0.266584
chr14:clu_17084	ISCA2	not success	not success	not success	not success	not success	differentially spliced	calumenin
chr2:clu_51542	ITGA4	low confidance differentially spliced	not informative	low confidance splicing unchanged	low confidance differentially spliced	low confidance splicing unchanged	splicing unchanged	calumenin
chr17:clu_26225	ITGAE	not success	high confidance differentially spliced	not success	not success	not success	not success	CCR4-NOT transcription complex subunit 4
chr16:clu_22245	ITGAL	low confidance splicing unchanged	low confidance splicing unchanged	low confidance splicing unchanged	low confidance splicing unchanged	low confidance splicing unchanged	not success	Gse1 coiled-coil protein
chr16:clu_22224	ITGAL	high confidance splicing unchanged	not informative	high confidance splicing unchanged	not informative	high confidance splicing unchanged	not success	RNA binding motif protein 33	-0.536107
chr16:clu_22421	ITGAM	not success	not success	not success	high confidance splicing unchanged	not informative	not success	RNA binding motif protein 33	-0.289091
chr21:clu_47525	ITGB2	not informative	low confidance differentially spliced	high confidance splicing unchanged	low confidance differentially spliced	not informative	not success	zinc finger protein, FOG family member 1	-0.481698
chr21:clu_47518	ITGB2	low confidance splicing unchanged	high confidance splicing unchanged	high confidance splicing unchanged	low confidance splicing unchanged	not informative	not success	oxysterol binding protein like 3	0.320573
chr12:clu_11459	ITGB7	low confidance differentially spliced	low confidance differentially spliced	high confidance splicing unchanged	low confidance differentially spliced	not success	not success	heterogeneous nuclear ribonucleoprotein A2/B1	0.555079
chr3:clu_59364	ITPR1	not success	not success	low confidance differentially spliced	not success	not success	not success	piezo type mechanosensitive ion channel component 1 (Er blood group)	0.459184
chr3:clu_59452	ITPR1	not success	not success	low confidance splicing unchanged	not success	not success	not success	heterogeneous nuclear ribonucleoprotein A2/B1	-0.470362
chr2:clu_53253	ITSN2	low confidance differentially spliced	low confidance differentially spliced	not informative	low confidance differentially spliced	low confidance differentially spliced	not success	CBFA2/RUNX1 partner transcriptional co-repressor 3
chr1:clu_39628	IVNS1ABP	low confidance differentially spliced	low confidance differentially spliced	high confidance differentially spliced	low confidance differentially spliced	low confidance differentially spliced	not success	heterogeneous nuclear ribonucleoprotein A2/B1	0.206005
chr17:clu_29380	JMJD6	low confidance differentially spliced	low confidance differentially spliced	low confidance splicing unchanged	low confidance differentially spliced	low confidance differentially spliced	differentially spliced	zinc finger MIZ-type containing 2	-0.0842272
chr17:clu_29381	JMJD6	low confidance differentially spliced	low confidance differentially spliced	high confidance differentially spliced	high confidance differentially spliced	high confidance differentially spliced	splicing unchanged	zinc finger MIZ-type containing 2	0.316967
chr17:clu_27304	KANSL1	low confidance splicing unchanged	low confidance splicing unchanged	low confidance splicing unchanged	low confidance splicing unchanged	low confidance splicing unchanged	differentially spliced	WD repeat domain, phosphoinositide interacting 2	-0.992633
chr17:clu_27306	KANSL1	not success	not success	not success	low confidance splicing unchanged	not success	differentially spliced	zinc finger protein 276	-0.318244
chr17:clu_27301	KANSL1	low confidance splicing unchanged	not informative	low confidance differentially spliced	not informative	low confidance splicing unchanged	splicing unchanged	ADP-ribose/CDP-alcohol diphosphatase, manganese dependent	0.499024
chr12:clu_11053	KANSL2	low confidance differentially spliced	low confidance differentially spliced	low confidance differentially spliced	low confidance differentially spliced	low confidance differentially spliced	differentially spliced	RAB guanine nucleotide exchange factor 1	0.430174
chr12:clu_11050	KANSL2	low confidance differentially spliced	low confidance splicing unchanged	low confidance splicing unchanged	low confidance splicing unchanged	low confidance splicing unchanged	splicing unchanged	CRK proto-oncogene, adaptor protein
chr2:clu_55618	KANSL3	low confidance differentially spliced	low confidance differentially spliced	low confidance differentially spliced	low confidance differentially spliced	low confidance differentially spliced	differentially spliced	inositol polyphosphate-5-phosphatase K	0.154312
chr16:clu_24250	KARS1	low confidance differentially spliced	low confidance differentially spliced	low confidance differentially spliced	low confidance differentially spliced	low confidance differentially spliced	splicing unchanged	deltex E3 ubiquitin ligase 2
chr11:clu_6754	KAT5	low confidance splicing unchanged	low confidance splicing unchanged	low confidance splicing unchanged	low confidance splicing unchanged	low confidance splicing unchanged	not success	zinc finger protein 394	0.37421
chr8:clu_77346	KAT6A	low confidance differentially spliced	low confidance differentially spliced	low confidance differentially spliced	low confidance differentially spliced	not success	not success	solute carrier family 43 member 2
chr17:clu_27669	KAT7	not informative	not informative	high confidance differentially spliced	low confidance splicing unchanged	low confidance splicing unchanged	not success	myosin phosphatase Rho interacting protein	0.282149
chr1:clu_43783	KCNAB2	low confidance differentially spliced	low confidance differentially spliced	low confidance differentially spliced	high confidance differentially spliced	low confidance differentially spliced	not success	ENY2 transcription and export complex 2 subunit	0.348832
chr1:clu_43784	KCNAB2	low confidance differentially spliced	low confidance differentially spliced	low confidance differentially spliced	low confidance differentially spliced	low confidance differentially spliced	not success	CYFIP related Rac1 interactor B	0.147293
chr1:clu_43791	KCNAB2	low confidance splicing unchanged	low confidance splicing unchanged	low confidance splicing unchanged	high confidance splicing unchanged	low confidance splicing unchanged	not success	phosphoribosyl pyrophosphate synthetase associated protein 2	-0.373569
chr12:clu_8702	KCTD10	not success	not success	not success	high confidance splicing unchanged	not success	not informative	PHD finger protein 20 like 1
chr2:clu_51916	KCTD18	not success	not success	not success	not success	not success	splicing unchanged	diphthamide biosynthesis 1	0.271022
chr11:clu_7013	KDM2A	low confidance differentially spliced	low confidance splicing unchanged	low confidance differentially spliced	low confidance splicing unchanged	low confidance splicing unchanged	not success	small G protein signaling modulator 2
chr12:clu_9480	KDM2B	not success	not success	low confidance splicing unchanged	not success	not success	splicing unchanged	WD repeat and SOCS box containing 1	-0.109564
chr2:clu_55394	KDM3A	low confidance differentially spliced	low confidance differentially spliced	low confidance splicing unchanged	low confidance differentially spliced	low confidance splicing unchanged	not success	kinase suppressor of ras 1
chr5:clu_64845	KDM3B	low confidance differentially spliced	low confidance differentially spliced	low confidance differentially spliced	low confidance differentially spliced	low confidance differentially spliced	splicing unchanged	intraflagellar transport 20	-0.333414
chr12:clu_10567	KDM5A	low confidance differentially spliced	low confidance differentially spliced	low confidance differentially spliced	low confidance differentially spliced	low confidance differentially spliced	not success	flotillin 2	0.181854
chrX:clu_83409	KDM6A	low confidance differentially spliced	low confidance differentially spliced	low confidance differentially spliced	low confidance differentially spliced	low confidance differentially spliced	splicing unchanged	RAP1 GTPase activating protein 2	-0.348796
chr1:clu_38343	KHDC4	not success	not success	not success	not success	not success	not success	slingshot protein phosphatase 2	0.0441742
chr4:clu_63286	KIAA0232	low confidance splicing unchanged	low confidance differentially spliced	low confidance splicing unchanged	low confidance splicing unchanged	low confidance splicing unchanged	not success	ras homolog family member T1	0.348773
chr4:clu_61319	KIAA1109	low confidance differentially spliced	low confidance differentially spliced	not success	low confidance differentially spliced	not success	not success	poly(U) binding splicing factor 60	0.432727
chr4:clu_61334	KIAA1109	not success	not success	not success	not success	not success	not success	ring finger and FYVE like domain containing E3 ubiquitin protein ligase
chr4:clu_61338	KIAA1109	low confidance differentially spliced	low confidance splicing unchanged	low confidance splicing unchanged	low confidance splicing unchanged	not success	not success	adaptor related protein complex 2 subunit beta 1	0.61592
chr6:clu_69490	KIF13A	not success	not success	not success	not success	low confidance differentially spliced	splicing unchanged	plectin	-0.335214
chr1:clu_36470	KIF1B	not success	not success	not success	not success	not success	not success	gametogenetin binding protein 2	0.44907
chr1:clu_39992	KIF21B	low confidance splicing unchanged	not informative	low confidance splicing unchanged	low confidance splicing unchanged	not success	not success	integrin subunit alpha E	-0.417746
chr5:clu_66964	KIF2A	low confidance differentially spliced	low confidance differentially spliced	not success	low confidance differentially spliced	not success	not success	synergin gamma
chr14:clu_15172	KLC1	low confidance differentially spliced	low confidance differentially spliced	low confidance differentially spliced	high confidance differentially spliced	low confidance differentially spliced	differentially spliced	MLLT6, PHD finger containing	-0.116448
chr14:clu_15173	KLC1	low confidance differentially spliced	low confidance differentially spliced	not success	not success	low confidance differentially spliced	differentially spliced	plectin	-0.295707
chr19:clu_32580	KLF2	low confidance differentially spliced	low confidance differentially spliced	low confidance differentially spliced	low confidance differentially spliced	low confidance differentially spliced	differentially spliced	ATPase sarcoplasmic/endoplasmic reticulum Ca2+ transporting 3	-0.756023
chr12:clu_8432	KLRC4-KLRK1,KLRK1	not success	not success	not success	high confidance splicing unchanged	not success	not success	maestro heat like repeat family member 1	-0.295153
chr12:clu_8428	KLRD1	not success	not informative	not success	not informative	not success	not success	pericentriolar material 1	0.106768
chr12:clu_13133	KLRG1	not success	not success	not success	low confidance differentially spliced	not success	not success	retinoic acid receptor alpha	0.0308846
chr7:clu_73513	KMT2C	low confidance differentially spliced	low confidance differentially spliced	low confidance differentially spliced	low confidance differentially spliced	low confidance differentially spliced	not success	pericentriolar material 1	-0.672579
chr12:clu_11103	KMT2D	low confidance differentially spliced	low confidance differentially spliced	low confidance differentially spliced	low confidance differentially spliced	low confidance differentially spliced	differentially spliced	C-C motif chemokine receptor 7	0.196017
chr12:clu_11131	KMT2D	not success	low confidance splicing unchanged	low confidance splicing unchanged	low confidance differentially spliced	low confidance differentially spliced	differentially spliced	PALM2 and AKAP2 fusion
chr7:clu_72395	KMT2E	low confidance differentially spliced	low confidance differentially spliced	low confidance differentially spliced	low confidance differentially spliced	low confidance differentially spliced	differentially spliced	polypyrimidine tract binding protein 3	0.309985
chr7:clu_72398	KMT2E	low confidance differentially spliced	low confidance differentially spliced	not informative	high confidance differentially spliced	high confidance differentially spliced	splicing unchanged	DnaJ heat shock protein family (Hsp40) member C7	-0.127426
chr3:clu_56431	KPNA1	low confidance differentially spliced	low confidance differentially spliced	low confidance differentially spliced	low confidance differentially spliced	not success	not success	signal transducer and activator of transcription 5B	0.0861084
chr17:clu_25574	KSR1	not success	not success	not success	not success	not success	not success	polypyrimidine tract binding protein 3	-0.198852
chr14:clu_16443	KTN1	low confidance splicing unchanged	low confidance splicing unchanged	low confidance splicing unchanged	low confidance differentially spliced	low confidance differentially spliced	differentially spliced	signal transducer and activator of transcription 3	0.322414
chr14:clu_16449	KTN1	low confidance differentially spliced	low confidance differentially spliced	low confidance differentially spliced	low confidance differentially spliced	low confidance differentially spliced	differentially spliced	MAX dimerization protein MLX	-0.507788
chr14:clu_16437	KTN1	low confidance differentially spliced	low confidance differentially spliced	low confidance differentially spliced	low confidance differentially spliced	low confidance differentially spliced	not informative	NADH:ubiquinone oxidoreductase subunit A8
chr6:clu_68459	L3MBTL3	low confidance differentially spliced	low confidance differentially spliced	low confidance splicing unchanged	not success	not success	not success	spectrin alpha, non-erythrocytic 1	0.145393
chr13:clu_13549	LAMP1	low confidance differentially spliced	not informative	low confidance differentially spliced	low confidance differentially spliced	not informative	splicing unchanged	spectrin alpha, non-erythrocytic 1	0.342023
chrX:clu_82327	LAMP2	not success	low confidance differentially spliced	not success	high confidance differentially spliced	not informative	differentially spliced	proline rich coiled-coil 2B	-0.204283
chr2:clu_51911	LAPTM4A	not informative	not informative	high confidance differentially spliced	high confidance differentially spliced	not informative	not success	proline rich coiled-coil 2B	-0.382058
chr1:clu_42210	LAPTM5	not informative	not informative	low confidance differentially spliced	low confidance splicing unchanged	not informative	not success	proline rich coiled-coil 2B	-0.532432
chrX:clu_83965	LAS1L	low confidance differentially spliced	high confidance differentially spliced	low confidance differentially spliced	not success	not success	differentially spliced	upstream binding transcription factor	-0.327461
chr16:clu_22051	LAT	low confidance splicing unchanged	low confidance splicing unchanged	not success	low confidance splicing unchanged	not success	not success	endosome associated trafficking regulator 1
chr7:clu_74749	LAT2	not success	not success	high confidance differentially spliced	low confidance differentially spliced	low confidance differentially spliced	not success	PC4 and SRSF1 interacting protein 1	0.127027
chr10:clu_190	LDB1	not success	not success	not success	not success	not success	differentially spliced	formin like 1	-0.207396
chr10:clu_199	LDB1	low confidance differentially spliced	not informative	low confidance differentially spliced	low confidance splicing unchanged	low confidance differentially spliced	differentially spliced	formin like 1	0.377206
chr4:clu_61122	LEF1	low confidance differentially spliced	low confidance differentially spliced	not success	not success	not success	not success	Rho GTPase activating protein 27	-0.123019
chr4:clu_61126	LEF1	low confidance differentially spliced	low confidance differentially spliced	not success	not success	not success	not success	pleckstrin homology and RUN domain containing M1	-0.449907
chr4:clu_61118	LEF1	low confidance splicing unchanged	high confidance splicing unchanged	not success	not success	not success	not success	aprataxin
chr19:clu_35541	LENG8	not informative	low confidance differentially spliced	low confidance differentially spliced	not informative	low confidance differentially spliced	not informative	galactose-1-phosphate uridylyltransferase	0.424236
chr12:clu_11340	LETMD1	low confidance differentially spliced	not success	not success	not success	low confidance differentially spliced	not informative	ubiquilin 1	0.198811
chr22:clu_48443	LIMK2	not success	not success	not success	not success	low confidance differentially spliced	not success	terminal uridylyl transferase 7	-0.0942178
chr1:clu_44320	LMO4	not success	not success	not success	not success	not success	not success	arrestin beta 2	0.104826
chr12:clu_12542	LPAR5	not success	not success	not success	not success	not success	not success	aminopeptidase puromycin sensitive	-0.0626055
chr2:clu_50172	LPIN1	low confidance differentially spliced	low confidance differentially spliced	not success	low confidance differentially spliced	not success	not success	src kinase associated phosphoprotein 1	-0.146259
chr7:clu_72161	LRCH4	low confidance differentially spliced	high confidance differentially spliced	low confidance differentially spliced	low confidance differentially spliced	low confidance differentially spliced	not success	src kinase associated phosphoprotein 1	0.0426281
chr2:clu_54241	LRPPRC	low confidance differentially spliced	low confidance differentially spliced	low confidance differentially spliced	low confidance differentially spliced	low confidance differentially spliced	not informative	peroxiredoxin like 2C	-0.98224
chr15:clu_20777	LRRC28	not success	not success	not success	not success	not success	not success	brain expressed X-linked 3
chr8:clu_77218	LSM1	low confidance differentially spliced	low confidance differentially spliced	not informative	low confidance differentially spliced	low confidance differentially spliced	not success	SNF8 subunit of ESCRT-II	0.104649
chr19:clu_33500	LSM14A	low confidance differentially spliced	low confidance differentially spliced	low confidance differentially spliced	low confidance differentially spliced	low confidance differentially spliced	not success	lysosomal associated membrane protein 2	0.41099
chr19:clu_33504	LSM14A	not informative	low confidance splicing unchanged	low confidance splicing unchanged	low confidance splicing unchanged	low confidance splicing unchanged	not success	ABI family member 3	0.901571
chr6:clu_70043	LSM2	high confidance differentially spliced	high confidance differentially spliced	not success	high confidance splicing unchanged	not success	not success	profilin 1	0.0720686
chr19:clu_33281	LSM7	high confidance differentially spliced	high confidance differentially spliced	high confidance differentially spliced	low confidance differentially spliced	high confidance differentially spliced	differentially spliced	solute carrier family 35 member B1	-0.078908
chr11:clu_4688	LSP1	low confidance splicing unchanged	low confidance splicing unchanged	not informative	low confidance splicing unchanged	low confidance splicing unchanged	not success	lysine acetyltransferase 7	0.126881
chr11:clu_4700	LSP1	low confidance splicing unchanged	low confidance splicing unchanged	high confidance splicing unchanged	high confidance splicing unchanged	low confidance splicing unchanged	not success	STAG2 cohesin complex component
chr19:clu_33593	LSR	not success	not success	not success	not success	not success	not success	LUC7 like 3 pre-mRNA splicing factor
chr12:clu_13276	LTA4H	high confidance splicing unchanged	high confidance splicing unchanged	high confidance splicing unchanged	high confidance splicing unchanged	not informative	not success	sperm associated antigen 9	-0.24748
chr11:clu_6645	LTBP3	not success	not success	not success	not success	not success	not success	sperm associated antigen 9	0.379664
chr16:clu_21654	LUC7L	low confidance differentially spliced	low confidance differentially spliced	low confidance differentially spliced	low confidance differentially spliced	low confidance differentially spliced	not success	PABIR family member 2
chr17:clu_27777	LUC7L3	not success	not success	not success	not success	not success	not success	musashi RNA binding protein 2	0.0708192
chr8:clu_77650	LYN	not success	not success	low confidance differentially spliced	low confidance differentially spliced	low confidance differentially spliced	not success	TSPO associated protein 1
chr8:clu_77649	LYN	not success	not success	low confidance differentially spliced	low confidance differentially spliced	low confidance differentially spliced	splicing unchanged	PABIR family member 2
chr8:clu_77658	LYN	not success	not success	high confidance splicing unchanged	high confidance splicing unchanged	high confidance splicing unchanged	splicing unchanged	CD79b molecule	0.696834
chr1:clu_42745	MACF1	not success	not success	not success	low confidance differentially spliced	not success	not success	platelet and endothelial cell adhesion molecule 1	0.205146
chr1:clu_42779	MACF1	not success	low confidance differentially spliced	low confidance splicing unchanged	low confidance differentially spliced	not success	not success	platelet and endothelial cell adhesion molecule 1	-0.160772
chr1:clu_42793	MACF1	low confidance splicing unchanged	low confidance splicing unchanged	low confidance differentially spliced	low confidance splicing unchanged	not success	not success	platelet and endothelial cell adhesion molecule 1	0.145946
chr1:clu_42810	MACF1	low confidance differentially spliced	low confidance differentially spliced	low confidance differentially spliced	low confidance differentially spliced	not success	not success	DEAD-box helicase 5	0.0189934
chr1:clu_42834	MACF1	low confidance splicing unchanged	low confidance splicing unchanged	high confidance differentially spliced	low confidance splicing unchanged	not success	not success	fragile X messenger ribonucleoprotein 1	-0.474684
chr1:clu_42836	MACF1	high confidance splicing unchanged	low confidance splicing unchanged	low confidance splicing unchanged	high confidance splicing unchanged	low confidance differentially spliced	not success	helicase with zinc finger	-0.0753268
chr5:clu_64753	MACROH2A1	low confidance differentially spliced	low confidance differentially spliced	low confidance differentially spliced	high confidance differentially spliced	low confidance differentially spliced	differentially spliced	bromodomain PHD finger transcription factor	0.189807
chr5:clu_64754	MACROH2A1	not informative	low confidance differentially spliced	low confidance splicing unchanged	low confidance differentially spliced	low confidance differentially spliced	not informative	RNASEK-C17orf49 readthrough	-0.095937
chr11:clu_5449	MADD	low confidance differentially spliced	low confidance differentially spliced	not success	low confidance differentially spliced	not success	not success	RNASEK-C17orf49 readthrough	0.275313
chr11:clu_5457	MADD	low confidance splicing unchanged	low confidance splicing unchanged	not success	low confidance splicing unchanged	low confidance splicing unchanged	not success	discs large MAGUK scaffold protein 4
chr11:clu_5466	MADD	not informative	low confidance differentially spliced	low confidance splicing unchanged	not informative	low confidance differentially spliced	not success	neuralized E3 ubiquitin protein ligase 4
chrX:clu_83924	MAGED2	not success	not success	not success	not success	not success	not success	isocitrate dehydrogenase (NAD(+)) 3 non-catalytic subunit gamma	0.19799
chr19:clu_36151	MAP2K7	low confidance differentially spliced	low confidance differentially spliced	low confidance differentially spliced	low confidance differentially spliced	low confidance differentially spliced	splicing unchanged	unc-13 homolog D	-0.340796
chr19:clu_33919	MAP4K1	low confidance splicing unchanged	low confidance splicing unchanged	high confidance differentially spliced	not informative	high confidance differentially spliced	not success	host cell factor C1	0.194808
chr11:clu_6425	MAP4K2	not informative	low confidance differentially spliced	low confidance differentially spliced	not success	not informative	not success	filamin A	0.443044
chr2:clu_49818	MAP4K4	low confidance differentially spliced	low confidance differentially spliced	low confidance splicing unchanged	low confidance splicing unchanged	not informative	differentially spliced	tafazzin, phospholipid-lysophospholipid transacylase	-0.581337
chr2:clu_49821	MAP4K4	low confidance differentially spliced	low confidance differentially spliced	low confidance differentially spliced	low confidance splicing unchanged	low confidance differentially spliced	differentially spliced	tafazzin, phospholipid-lysophospholipid transacylase	0.273852
chr2:clu_49823	MAP4K4	low confidance differentially spliced	low confidance differentially spliced	low confidance differentially spliced	low confidance differentially spliced	low confidance differentially spliced	differentially spliced	transmembrane channel like 6	0.141109
chr2:clu_49817	MAP4K4	low confidance splicing unchanged	not success	low confidance splicing unchanged	low confidance differentially spliced	low confidance differentially spliced	splicing unchanged	transmembrane channel like 8	-0.210058
chr2:clu_49819	MAP4K4	low confidance splicing unchanged	low confidance splicing unchanged	not informative	low confidance splicing unchanged	low confidance splicing unchanged	splicing unchanged	transmembrane channel like 8	-0.533949
chr1:clu_42536	MAP7D1	low confidance differentially spliced	low confidance differentially spliced	low confidance splicing unchanged	low confidance splicing unchanged	low confidance differentially spliced	not success	protein kinase cAMP-dependent X-linked catalytic subunit	-0.311079
chr6:clu_70557	MAPK14	not success	not success	not success	not success	not success	not informative	cytohesin 1	0.353927
chr6:clu_70558	MAPK14	not informative	not informative	not success	low confidance splicing unchanged	not informative	not informative	chromodomain helicase DNA binding protein 3	0.0781846
chr16:clu_21228	MAPK8IP3	low confidance differentially spliced	low confidance differentially spliced	low confidance differentially spliced	low confidance differentially spliced	not success	not success	period circadian regulator 1	0.312839
chr16:clu_21231	MAPK8IP3	not informative	low confidance differentially spliced	low confidance differentially spliced	low confidance differentially spliced	low confidance differentially spliced	not success	vesicle associated membrane protein 2	-0.12343
chr16:clu_21234	MAPK8IP3	not informative	not informative	not informative	low confidance splicing unchanged	low confidance splicing unchanged	not success	ubiquitin specific peptidase 9 X-linked	0.330946
chr12:clu_8896	MAPKAPK5	low confidance differentially spliced	low confidance differentially spliced	low confidance differentially spliced	low confidance differentially spliced	not success	not success	Rho GDP dissociation inhibitor alpha	-0.0615475
chr12:clu_8902	MAPKAPK5	low confidance differentially spliced	low confidance differentially spliced	low confidance differentially spliced	low confidance differentially spliced	low confidance differentially spliced	not success	RNA binding motif protein 10	0.443672
chr18:clu_30829	MAPRE2	low confidance splicing unchanged	low confidance splicing unchanged	low confidance splicing unchanged	low confidance differentially spliced	low confidance differentially spliced	differentially spliced	G protein pathway suppressor 1	0.114314
chr4:clu_61961	MARCHF1	not success	not success	low confidance splicing unchanged	not success	high confidance splicing unchanged	not success	LAS1 like ribosome biogenesis factor	0.626768
chr11:clu_6174	MARK2	not success	not success	not success	low confidance differentially spliced	not informative	not success	casein kinase 1 delta	-0.151377
chr11:clu_6187	MARK2	not success	not success	not success	low confidance differentially spliced	low confidance differentially spliced	not success	CST telomere replication complex component 1	-0.32751
chr14:clu_15149	MARK3	low confidance differentially spliced	low confidance differentially spliced	low confidance differentially spliced	low confidance differentially spliced	low confidance differentially spliced	differentially spliced	CST telomere replication complex component 1	0.284874
chr12:clu_12166	MARS1	low confidance differentially spliced	low confidance differentially spliced	low confidance differentially spliced	low confidance differentially spliced	low confidance differentially spliced	not success	phosphoinositide-3-kinase regulatory subunit 5	-0.426952
chr19:clu_32831	MAST3	not success	not success	not success	not success	not success	not success	phosphoinositide-3-kinase regulatory subunit 5	0.288511
chr19:clu_32832	MAST3	not success	not success	not success	not success	not success	not success	growth arrest specific 7	-0.0760742
chr19:clu_32833	MAST3	not success	not success	not success	not success	not success	not success	O-linked N-acetylglucosamine (GlcNAc) transferase	0.212936
chr5:clu_64913	MATR3	low confidance differentially spliced	low confidance differentially spliced	high confidance differentially spliced	low confidance differentially spliced	low confidance differentially spliced	splicing unchanged	WD repeat domain 26	-0.178513
chr19:clu_33102	MAU2	not success	not success	not success	not success	not success	not success	RAB4A, member RAS oncogene family	-0.110721
chr14:clu_16788	MAX	low confidance differentially spliced	low confidance differentially spliced	low confidance differentially spliced	low confidance differentially spliced	low confidance differentially spliced	differentially spliced	structural maintenance of chromosomes flexible hinge domain containing 1	0.0599591
chr14:clu_16786	MAX	low confidance splicing unchanged	low confidance splicing unchanged	low confidance differentially spliced	low confidance splicing unchanged	low confidance differentially spliced	splicing unchanged	tetratricopeptide repeat domain 13	-0.128367
chr16:clu_22086	MAZ	low confidance differentially spliced	low confidance differentially spliced	low confidance differentially spliced	low confidance differentially spliced	low confidance differentially spliced	not success	egl-9 family hypoxia inducible factor 1	-0.254498
chr18:clu_31074	MBD1	low confidance differentially spliced	low confidance differentially spliced	low confidance differentially spliced	low confidance differentially spliced	low confidance differentially spliced	not success	MIER1 transcriptional regulator	0.198861
chr18:clu_31131	MBD2	low confidance splicing unchanged	low confidance splicing unchanged	not informative	low confidance splicing unchanged	low confidance splicing unchanged	not success	SMAD family member 2	-0.713227
chr12:clu_12178	MBD6	not success	not success	not success	low confidance differentially spliced	low confidance differentially spliced	not success	methyl-CpG binding domain protein 1	0.436851
chr3:clu_57540	MBNL1	low confidance splicing unchanged	low confidance splicing unchanged	low confidance splicing unchanged	not informative	low confidance differentially spliced	differentially spliced	CXXC finger protein 1	-0.252093
chr3:clu_57536	MBNL1	not informative	high confidance differentially spliced	not informative	not informative	not informative	not informative	methyl-CpG binding domain protein 2	0.0951591
chr3:clu_57539	MBNL1	high confidance splicing unchanged	not informative	low confidance differentially spliced	low confidance differentially spliced	high confidance splicing unchanged	not informative	transcription factor 4	0.208504
chr13:clu_14805	MBNL2	low confidance differentially spliced	not success	low confidance differentially spliced	low confidance differentially spliced	not success	splicing unchanged	transcription factor 4	0.493119
chr18:clu_31430	MBP	not success	not success	not success	not success	not success	not success	MINDY lysine 48 deubiquitinase 3	-0.66869
chr7:clu_72092	MCM7	low confidance differentially spliced	low confidance differentially spliced	low confidance differentially spliced	low confidance differentially spliced	not success	splicing unchanged	RAB11 binding and LisH domain, coiled-coil and HEAT repeat containing	0.288077
chr12:clu_11195	MCRS1	low confidance differentially spliced	low confidance differentially spliced	low confidance differentially spliced	low confidance differentially spliced	not success	splicing unchanged	CD226 molecule	-0.234855
chr4:clu_61158	MCUB	not informative	not success	not success	not success	not informative	not success	teashirt zinc finger homeobox 1
chr1:clu_40232	MDM4	low confidance differentially spliced	low confidance splicing unchanged	low confidance differentially spliced	low confidance splicing unchanged	low confidance splicing unchanged	not success	zinc finger protein 516
chr1:clu_42608	MEAF6	low confidance differentially spliced	low confidance differentially spliced	not success	low confidance differentially spliced	low confidance differentially spliced	not success	myelin basic protein
chrX:clu_82833	MECP2	low confidance differentially spliced	low confidance differentially spliced	low confidance differentially spliced	low confidance differentially spliced	low confidance differentially spliced	splicing unchanged	ATPase phospholipid transporting 9B (putative)
chr12:clu_9165	MED13L	low confidance differentially spliced	low confidance differentially spliced	low confidance differentially spliced	low confidance splicing unchanged	not informative	not success	nuclear factor of activated T cells 1
chr22:clu_47899	MED15	low confidance differentially spliced	low confidance differentially spliced	not success	high confidance differentially spliced	low confidance differentially spliced	not success	nuclear factor of activated T cells 1
chr11:clu_8120	MED17	high confidance differentially spliced	low confidance differentially spliced	low confidance differentially spliced	low confidance differentially spliced	low confidance differentially spliced	not success	CTD phosphatase subunit 1	-0.800725
chr19:clu_35322	MED25	not success	not success	not success	not success	not success	not success	solute carrier family 66 member 2	0.617717
chr15:clu_20786	MEF2A	not success	not success	low confidance splicing unchanged	low confidance splicing unchanged	low confidance splicing unchanged	not success	ankyrin repeat domain 12	0.781071
chr5:clu_67713	MEF2C	not success	not success	high confidance differentially spliced	not success	not success	not success	protein phosphatase 4 regulatory subunit 1	-0.0774623
chr5:clu_67719	MEF2C	not success	not success	low confidance differentially spliced	not success	not success	not success	VAMP associated protein A	0.430154
chr5:clu_67720	MEF2C	not success	not success	not informative	not success	not success	not success	vimentin	0.0261476
chr1:clu_38462	MEF2D	low confidance differentially spliced	not informative	low confidance splicing unchanged	low confidance splicing unchanged	low confidance splicing unchanged	not success	phosphatidylinositol-5-phosphate 4-kinase type 2 alpha	0.0842726
chr2:clu_53706	MEMO1	low confidance splicing unchanged	low confidance splicing unchanged	low confidance differentially spliced	low confidance differentially spliced	low confidance differentially spliced	splicing unchanged	phosphatidylinositol-5-phosphate 4-kinase type 2 alpha	0.0504749
chr12:clu_13246	METAP2	low confidance splicing unchanged	low confidance splicing unchanged	low confidance splicing unchanged	low confidance splicing unchanged	low confidance splicing unchanged	not success	Rho GTPase activating protein 45	-0.148331
chr4:clu_61204	METTL14	low confidance differentially spliced	low confidance differentially spliced	low confidance differentially spliced	low confidance differentially spliced	not success	not success	phosphatidylinositol-5-phosphate 4-kinase type 2 alpha	0.214102
chr14:clu_15425	METTL17	not informative	low confidance differentially spliced	low confidance differentially spliced	not informative	low confidance differentially spliced	splicing unchanged	F-box and WD repeat domain containing 4	-0.147391
chr16:clu_24471	METTL22	not success	not success	not success	not success	not success	splicing unchanged	abl interactor 1	-0.205336
chr16:clu_23378	METTL26	low confidance splicing unchanged	low confidance splicing unchanged	not success	high confidance splicing unchanged	not informative	not success	O-GlcNAcase	0.324137
chr14:clu_15542	METTL3	high confidance differentially spliced	low confidance differentially spliced	low confidance differentially spliced	low confidance differentially spliced	not success	splicing unchanged	dynamin 2	-0.151394
chr2:clu_52703	MFF	low confidance differentially spliced	low confidance differentially spliced	low confidance differentially spliced	low confidance differentially spliced	low confidance differentially spliced	differentially spliced	chromosome 19 open reading frame 38	-0.0797387
chr2:clu_52706	MFF	low confidance differentially spliced	not informative	not informative	high confidance splicing unchanged	high confidance splicing unchanged	not informative	coactivator associated arginine methyltransferase 1
chr4:clu_62455	MFSD10	low confidance differentially spliced	low confidance differentially spliced	low confidance differentially spliced	low confidance differentially spliced	low confidance differentially spliced	not informative	WW domain containing adaptor with coiled-coil	0.115465
chr16:clu_22684	MGRN1	low confidance differentially spliced	low confidance differentially spliced	high confidance differentially spliced	low confidance differentially spliced	not informative	differentially spliced	SWI/SNF related BAF chromatin remodeling complex subunit ATPase 4	0.264812
chr16:clu_22691	MGRN1	not success	not success	not success	high confidance differentially spliced	low confidance differentially spliced	differentially spliced	WW domain containing adaptor with coiled-coil	-0.131064
chr1:clu_40739	MIA3	low confidance differentially spliced	low confidance splicing unchanged	low confidance splicing unchanged	low confidance differentially spliced	not success	not success	O-GlcNAcase	-0.403404
chr14:clu_17026	MIDEAS	not success	not success	not success	low confidance splicing unchanged	not success	differentially spliced	enhancer of polycomb 1	0.456338
chr19:clu_32049	MIDN	low confidance differentially spliced	low confidance differentially spliced	low confidance differentially spliced	low confidance differentially spliced	low confidance differentially spliced	not informative	annexin A7	0.212255
chr1:clu_43991	MIER1	low confidance differentially spliced	low confidance differentially spliced	low confidance splicing unchanged	low confidance splicing unchanged	low confidance splicing unchanged	splicing unchanged	midnolin	-0.367123
chr5:clu_66904	MIER3	low confidance differentially spliced	low confidance differentially spliced	not success	low confidance differentially spliced	not success	not success	protein phosphatase 3 catalytic subunit beta	-0.21001
chr10:clu_1254	MINDY3	low confidance differentially spliced	low confidance differentially spliced	low confidance splicing unchanged	low confidance differentially spliced	low confidance splicing unchanged	differentially spliced	RAD23 nucleotide excision repair protein A	0.219809
chr10:clu_1258	MINDY3	not success	low confidance differentially spliced	not success	low confidance differentially spliced	not success	splicing unchanged	RAD23 nucleotide excision repair protein A	0.122973
chr17:clu_27568	MINK1	not success	not success	not success	not success	not success	differentially spliced	interleukin 27 receptor subunit alpha	-0.122577
chr17:clu_27550	MINK1	not informative	low confidance splicing unchanged	low confidance splicing unchanged	not informative	not informative	splicing unchanged	protein phosphatase 3 catalytic subunit beta
chr17:clu_27562	MINK1	low confidance differentially spliced	not informative	low confidance splicing unchanged	low confidance splicing unchanged	low confidance splicing unchanged	splicing unchanged	golgi brefeldin A resistant guanine nucleotide exchange factor 1	0.302247
chr1:clu_43347	MKNK1	low confidance differentially spliced	low confidance differentially spliced	low confidance differentially spliced	low confidance differentially spliced	low confidance differentially spliced	not success	zinc finger SWIM-type containing 8	-0.0716877
chr10:clu_1333	MLLT10	not success	not success	not success	not success	not success	differentially spliced	adhesion G protein-coupled receptor E5	-0.449498
chr10:clu_1327	MLLT10	not success	not success	not success	not success	not success	not success	DExD-box helicase 39A	0.147727
chr17:clu_26342	MLLT6	not informative	low confidance splicing unchanged	low confidance splicing unchanged	not informative	low confidance splicing unchanged	not informative	protein kinase N1	0.291057
chr17:clu_26910	MLX	not success	not success	not success	not success	low confidance differentially spliced	not informative	calcium/calmodulin dependent protein kinase II gamma	0.0526734
chr12:clu_12321	MON2	not success	not success	not success	not success	not success	not success	sterile alpha motif domain containing 8	0.210097
chr15:clu_20236	MORF4L1	not informative	not informative	not informative	not informative	not informative	not success	zinc finger MIZ-type containing 1	0.0943189
chrX:clu_82117	MORF4L2	low confidance differentially spliced	low confidance differentially spliced	not success	low confidance differentially spliced	not informative	not informative	RAS protein activator like 3	-0.0576076
chrX:clu_82658	MOSPD2	not success	not success	not success	not success	not success	not success	RAS protein activator like 3	0.157181
chrX:clu_83009	MPP1	not success	not success	not success	not success	low confidance differentially spliced	not informative	transcription factor 3	0.446215
chr17:clu_25131	MPRIP	low confidance differentially spliced	low confidance differentially spliced	low confidance differentially spliced	low confidance splicing unchanged	not success	not informative	polycomb group ring finger 5	-0.140338
chr17:clu_25139	MPRIP	low confidance differentially spliced	low confidance differentially spliced	low confidance differentially spliced	low confidance differentially spliced	not success	splicing unchanged	transmembrane 9 superfamily member 3	0.114857
chr8:clu_76389	MROH1	low confidance differentially spliced	low confidance differentially spliced	low confidance differentially spliced	low confidance differentially spliced	not success	differentially spliced	5'-nucleotidase, cytosolic II	0.293295
chr11:clu_6540	MRPL49	low confidance differentially spliced	low confidance differentially spliced	not success	low confidance differentially spliced	not success	not success	5'-nucleotidase, cytosolic II	-0.0301662
chr22:clu_49047	MRTFA	high confidance differentially spliced	not success	not success	high confidance differentially spliced	low confidance differentially spliced	differentially spliced	CWF19 like cell cycle control factor 1	-0.0813577
chr17:clu_27971	MSI2	low confidance splicing unchanged	low confidance splicing unchanged	not success	not success	not success	not success	niban apoptosis regulator 3	0.0640587
chr17:clu_26577	MSL1	low confidance differentially spliced	low confidance differentially spliced	low confidance differentially spliced	low confidance differentially spliced	low confidance differentially spliced	splicing unchanged	FCH and mu domain containing endocytic adaptor 1
chrX:clu_83982	MSN	not informative	not informative	low confidance differentially spliced	not informative	not informative	splicing unchanged	microtubule associated serine/threonine kinase 3
chr14:clu_15297	MTA1	low confidance differentially spliced	low confidance differentially spliced	low confidance differentially spliced	low confidance differentially spliced	not success	differentially spliced	microtubule associated serine/threonine kinase 3
chr14:clu_15306	MTA1	low confidance differentially spliced	low confidance differentially spliced	low confidance differentially spliced	low confidance differentially spliced	low confidance differentially spliced	splicing unchanged	microtubule associated serine/threonine kinase 3
chr6:clu_70636	MTCH1	low confidance splicing unchanged	low confidance differentially spliced	low confidance splicing unchanged	low confidance splicing unchanged	low confidance splicing unchanged	splicing unchanged	FKBP prolyl isomerase 8	-0.0831002
chr3:clu_60822	MTMR14	low confidance differentially spliced	low confidance differentially spliced	low confidance differentially spliced	low confidance differentially spliced	low confidance differentially spliced	differentially spliced	UPF1 RNA helicase and ATPase	0.243232
chr3:clu_60814	MTMR14	low confidance differentially spliced	low confidance differentially spliced	low confidance differentially spliced	high confidance differentially spliced	low confidance differentially spliced	splicing unchanged	nuclear receptor 2C2 associated protein
chr22:clu_48369	MTMR3	low confidance differentially spliced	low confidance differentially spliced	low confidance differentially spliced	low confidance differentially spliced	low confidance differentially spliced	not success	MAU2 sister chromatid cohesion factor
chr5:clu_67527	MTRR	low confidance differentially spliced	low confidance differentially spliced	low confidance differentially spliced	low confidance differentially spliced	not success	not success	GATA zinc finger domain containing 2A	-0.624751
chr8:clu_75894	MTSS1	not success	not success	low confidance differentially spliced	not success	low confidance splicing unchanged	not success	GATA zinc finger domain containing 2A	-0.141662
chr8:clu_76611	MTUS1	not success	not success	not success	not success	not success	not success	GEM interacting protein	-0.0954101
chr11:clu_6781	MUS81	not success	not success	not success	not success	not success	not success	ATPase 13A1	-0.285886
chr19:clu_35485	MYADM	not success	not success	low confidance splicing unchanged	not success	not informative	splicing unchanged	adducin 3	0.450282
chr13:clu_14665	MYCBP2	low confidance differentially spliced	low confidance differentially spliced	low confidance differentially spliced	low confidance differentially spliced	not success	differentially spliced	survival motor neuron domain containing 1	0.52574
chr13:clu_14678	MYCBP2	not success	not success	low confidance differentially spliced	not success	not success	splicing unchanged	CDK2 associated cullin domain 1	-0.25862
chr13:clu_14679	MYCBP2	low confidance differentially spliced	low confidance differentially spliced	low confidance differentially spliced	low confidance differentially spliced	not success	splicing unchanged	URI1 prefoldin like chaperone	-0.807276
chr13:clu_14713	MYCBP2	low confidance splicing unchanged	low confidance splicing unchanged	low confidance differentially spliced	low confidance splicing unchanged	low confidance splicing unchanged	splicing unchanged	nicalin	0.0841623
chr3:clu_59083	MYD88	low confidance differentially spliced	high confidance differentially spliced	not success	low confidance differentially spliced	low confidance differentially spliced	not success	LSM14A mRNA processing body assembly factor	-0.457909
chr6:clu_69371	MYLIP	low confidance differentially spliced	low confidance differentially spliced	low confidance differentially spliced	high confidance differentially spliced	not success	not success	LSM14A mRNA processing body assembly factor	-0.071342
chr19:clu_36262	MYO1F	not success	not success	not success	low confidance splicing unchanged	high confidance splicing unchanged	not success	GRAM domain containing 1A	0.200803
chr7:clu_74334	MYO1G	not informative	not informative	not informative	low confidance splicing unchanged	low confidance differentially spliced	not success	lipolysis stimulated lipoprotein receptor
chr15:clu_19030	MYO5A	low confidance splicing unchanged	not success	low confidance differentially spliced	not success	low confidance splicing unchanged	not success	upstream transcription factor 2, c-fos interacting	0.159171
chr15:clu_19031	MYO5A	not success	not success	not success	not success	low confidance differentially spliced	not success	RNA binding motif protein 42	-0.382063
chr16:clu_22807	N4BP1	low confidance differentially spliced	low confidance differentially spliced	not success	low confidance differentially spliced	not success	splicing unchanged	cytochrome c oxidase subunit 6B1	-0.0741252
chr13:clu_13992	N4BP2L2	high confidance differentially spliced	high confidance differentially spliced	low confidance differentially spliced	low confidance differentially spliced	low confidance differentially spliced	splicing unchanged	U2 small nuclear RNA auxiliary factor 1 like 4	-0.817832
chr13:clu_14165	NAA16	low confidance splicing unchanged	low confidance splicing unchanged	not success	low confidance splicing unchanged	not success	not success	transmembrane immune signaling adaptor TYROBP	0.19955
chr12:clu_8916	NAA25	not success	not success	not success	not success	not success	not success	phosphatidylinositol-4-phosphate 5-kinase type 1 gamma
chr3:clu_56243	NAA50	low confidance splicing unchanged	low confidance splicing unchanged	low confidance splicing unchanged	low confidance splicing unchanged	low confidance splicing unchanged	not success	serine peptidase inhibitor, Kunitz type 2	0.880267
chr2:clu_51763	NABP1	not success	not success	not success	not success	not success	not success	mitogen-activated protein kinase kinase kinase kinase 1	-0.110186
chr1:clu_39273	NADK	not success	not success	low confidance differentially spliced	low confidance differentially spliced	not informative	not success	eukaryotic translation initiation factor 3 subunit K	0.0519527
chr7:clu_72464	NAMPT	low confidance splicing unchanged	not informative	not informative	high confidance splicing unchanged	not informative	not success	actinin alpha 4	0.421561
chr12:clu_12943	NAP1L1	not informative	not informative	not informative	low confidance splicing unchanged	low confidance splicing unchanged	not success	actinin alpha 4	0.470547
chr12:clu_12934	NAP1L1	high confidance splicing unchanged	high confidance splicing unchanged	high confidance splicing unchanged	low confidance splicing unchanged	high confidance splicing unchanged	not success	heterogeneous nuclear ribonucleoprotein L	-0.167549
chr11:clu_4806	NAP1L4	low confidance differentially spliced	low confidance differentially spliced	low confidance differentially spliced	high confidance differentially spliced	not success	not informative	heterogeneous nuclear ribonucleoprotein L	0.172177
chr18:clu_31220	NARS1	high confidance splicing unchanged	high confidance differentially spliced	high confidance splicing unchanged	high confidance splicing unchanged	not informative	differentially spliced	sirtuin 2	0.333732
chr13:clu_13421	NAXD	low confidance differentially spliced	low confidance differentially spliced	not success	not success	not success	differentially spliced	glia maturation factor gamma	-0.0163916
chr3:clu_59381	NBEAL2	not success	not success	not success	high confidance splicing unchanged	low confidance differentially spliced	not success	glia maturation factor gamma	0.123336
chr3:clu_59389	NBEAL2	low confidance differentially spliced	low confidance differentially spliced	not success	low confidance splicing unchanged	low confidance differentially spliced	not success	glia maturation factor gamma	0.41475
chr17:clu_27030	NBR1	not informative	not success	not success	low confidance splicing unchanged	not success	splicing unchanged	eukaryotic translation elongation factor 2	0.0712467
chr7:clu_74813	NCF1	not success	not success	not informative	not success	not informative	not success	SH3KBP1 binding protein 1	-0.100182
chr1:clu_39550	NCF2	not success	not success	not success	not success	not informative	not success	SH3KBP1 binding protein 1	-0.0580074
chr22:clu_48689	NCF4	low confidance splicing unchanged	not success	low confidance splicing unchanged	not success	low confidance splicing unchanged	not success	heterogeneous nuclear ribonucleoprotein U like 1	0.105846
chr19:clu_33396	NCLN	low confidance splicing unchanged	low confidance splicing unchanged	low confidance splicing unchanged	low confidance splicing unchanged	high confidance splicing unchanged	not success	Rho guanine nucleotide exchange factor 1	0.0579819
chr2:clu_53301	NCOA1	low confidance differentially spliced	low confidance differentially spliced	not success	low confidance differentially spliced	not informative	not success	Rho guanine nucleotide exchange factor 1	0.198251
chr8:clu_77924	NCOA2	low confidance differentially spliced	low confidance differentially spliced	low confidance differentially spliced	low confidance differentially spliced	not success	splicing unchanged	POU class 2 homeobox 2
chr6:clu_68411	NCOA7	not success	not success	not success	low confidance splicing unchanged	not success	not success	POU class 2 homeobox 2
chr17:clu_25039	NCOR1	not success	not success	low confidance differentially spliced	low confidance differentially spliced	not success	differentially spliced	TIA1 cytotoxic granule associated RNA binding protein like 1	0.62606
chr17:clu_25032	NCOR1	not success	not success	not success	not success	not success	splicing unchanged	eukaryotic translation initiation factor 4 gamma 2	-0.1043
chr12:clu_9859	NCOR2	not success	not success	not success	low confidance differentially spliced	low confidance differentially spliced	differentially spliced	plasminogen activator, urokinase receptor	-0.0677218
chr12:clu_9835	NCOR2	low confidance splicing unchanged	low confidance differentially spliced	low confidance splicing unchanged	low confidance splicing unchanged	low confidance differentially spliced	not informative	RELB proto-oncogene, NF-kB subunit	-0.144769
chr19:clu_35554	NCR1	not success	not success	not success	not informative	not success	not success	nucleoporin 98 and 96 precursor	-0.172751
chr5:clu_65168	NDFIP1	low confidance differentially spliced	low confidance differentially spliced	low confidance differentially spliced	low confidance differentially spliced	low confidance differentially spliced	not informative	CLK4 associating serine/arginine rich protein	0.0799116
chr7:clu_72544	NDUFA4	low confidance differentially spliced	low confidance differentially spliced	low confidance differentially spliced	low confidance differentially spliced	not informative	splicing unchanged	CLK4 associating serine/arginine rich protein	0.216694
chr22:clu_49239	NDUFA6	not informative	low confidance splicing unchanged	not informative	low confidance differentially spliced	not informative	not informative	ERCC excision repair 1, endonuclease non-catalytic subunit	0.204757
chr19:clu_36206	NDUFA7	low confidance differentially spliced	high confidance differentially spliced	low confidance differentially spliced	low confidance differentially spliced	not informative	not success	EMAP like 2	-0.0565204
chr9:clu_78897	NDUFA8	not success	not success	not success	not success	not success	differentially spliced	DM1 locus, WD repeat containing
chr21:clu_47327	NDUFV3	not success	not success	not success	not success	not informative	differentially spliced	striatin 4	0.329729
chr12:clu_13017	NECAP1	low confidance differentially spliced	low confidance differentially spliced	low confidance differentially spliced	low confidance differentially spliced	low confidance differentially spliced	splicing unchanged	nucleoporin 98 and 96 precursor	-0.298696
chr6:clu_68277	NEDD9	not success	not success	not success	not success	not success	not success	NOP53 ribosome biogenesis factor	0.110951
chr17:clu_28819	NEURL4	not success	not success	not success	not success	not success	not success	epithelial membrane protein 3 (MAM blood group)	0.168819
chr18:clu_31461	NFATC1	not success	not success	not success	not success	not success	not success	small nuclear ribonucleoprotein U1 subunit 70	0.428173
chr18:clu_31469	NFATC1	not success	not success	not success	not success	not success	not success	CD37 molecule	-0.20036
chr20:clu_46296	NFATC2	not success	not success	not success	low confidance splicing unchanged	not success	not success	ribosomal protein L13a	-0.00953643
chr4:clu_61005	NFKB1	not informative	not informative	high confidance differentially spliced	not informative	low confidance differentially spliced	not success	nitric oxide synthase interacting protein	0.205315
chr2:clu_54943	NFU1	low confidance differentially spliced	low confidance differentially spliced	low confidance differentially spliced	low confidance differentially spliced	not success	not success	protein arginine methyltransferase 1	0.26189
chr6:clu_70775	NFYA	not success	not success	not success	not success	not success	not success	mediator complex subunit 25
chr3:clu_58826	NGLY1	low confidance differentially spliced	low confidance differentially spliced	low confidance differentially spliced	low confidance differentially spliced	low confidance differentially spliced	not informative	VRK serine/threonine kinase 3	-0.380037
chr19:clu_32752	NIBAN3	not success	not success	not informative	not success	not success	not success	Spi-B transcription factor	-0.151262
chr14:clu_16261	NIN	low confidance differentially spliced	low confidance splicing unchanged	low confidance splicing unchanged	low confidance differentially spliced	low confidance differentially spliced	not success	ER membrane protein complex subunit 10	0.238166
chr14:clu_16272	NIN	not success	low confidance differentially spliced	low confidance differentially spliced	not success	not success	splicing unchanged	natural killer cell granule protein 7	-0.170561
chr15:clu_17759	NIPA2	not success	not success	not success	not success	not success	not success	post-GPI attachment to proteins 2
chr3:clu_60215	NISCH	low confidance differentially spliced	low confidance differentially spliced	not success	low confidance splicing unchanged	not success	not success	HRas proto-oncogene, GTPase
chr19:clu_35461	NKG7	low confidance differentially spliced	low confidance differentially spliced	not success	low confidance differentially spliced	low confidance differentially spliced	not success	FHF complex subunit HOOK interacting protein 1B	0.0599823
chr3:clu_59204	NKTR	low confidance differentially spliced	low confidance differentially spliced	low confidance differentially spliced	low confidance differentially spliced	low confidance differentially spliced	not success	ribosomal protein S9	0.0853664
chr3:clu_59203	NKTR	low confidance differentially spliced	not success	not success	not informative	not success	splicing unchanged	leukocyte receptor cluster member 8	0.164926
chr2:clu_50719	NMI	low confidance splicing unchanged	low confidance splicing unchanged	low confidance differentially spliced	low confidance splicing unchanged	not informative	splicing unchanged	natural cytotoxicity triggering receptor 1	-0.0806841
chr10:clu_1248	NMT2	not success	not success	not success	not success	not success	not success	ribosomal protein L27a	0.102411
chr20:clu_45125	NOL4L	not success	not success	not success	not success	not success	not success	periphilin 1	0.448994
chrX:clu_84082	NONO	low confidance differentially spliced	low confidance differentially spliced	low confidance differentially spliced	low confidance differentially spliced	low confidance differentially spliced	not informative	SR-related CTD associated factor 11	-0.661343
chr19:clu_35004	NOP53	high confidance splicing unchanged	low confidance splicing unchanged	low confidance differentially spliced	not informative	not informative	not success	solute carrier family 38 member 2	0.286352
chr20:clu_44968	NOP56	low confidance differentially spliced	low confidance differentially spliced	low confidance splicing unchanged	high confidance differentially spliced	not success	differentially spliced	histone deacetylase 7	-0.231374
chr20:clu_44971	NOP56	low confidance splicing unchanged	not informative	not informative	low confidance splicing unchanged	not success	splicing unchanged	KAT8 regulatory NSL complex subunit 2	-0.106321
chr19:clu_35223	NOSIP	low confidance differentially spliced	low confidance differentially spliced	not success	low confidance differentially spliced	not success	not success	microspherule protein 1	0.34909
chr14:clu_17081	NPC2	low confidance differentially spliced	low confidance differentially spliced	not informative	not informative	low confidance differentially spliced	splicing unchanged	prefoldin subunit 5	0.073941
chr17:clu_27395	NPEPPS	low confidance splicing unchanged	low confidance splicing unchanged	not informative	low confidance splicing unchanged	low confidance splicing unchanged	not success	poly(rC) binding protein 2	0.153803
chr6:clu_69684	NQO2	not success	not success	not success	not success	low confidance differentially spliced	differentially spliced	Fc epsilon receptor II	0.117836
chr19:clu_33074	NR2C2AP	not success	not success	not success	not success	not success	not success	poly(rC) binding protein 2	0.070904
chr12:clu_11410	NR4A1	not success	not success	not success	not success	low confidance splicing unchanged	not success	heterogeneous nuclear ribonucleoprotein A1	-0.0900303
chr2:clu_50861	NR4A2	not success	not success	not success	not success	not success	not success	polypyrimidine tract binding protein 1	-0.466287
chr2:clu_50865	NR4A2	not success	not success	not success	not success	not success	not success	heterogeneous nuclear ribonucleoprotein A1	0.110621
chr1:clu_43487	NRDC	low confidance differentially spliced	low confidance differentially spliced	low confidance differentially spliced	low confidance differentially spliced	low confidance differentially spliced	not success	NADH:ubiquinone oxidoreductase subunit A7	-0.181369
chr8:clu_77152	NRG1	not success	not success	not success	not success	low confidance differentially spliced	not success	heterogeneous nuclear ribonucleoprotein M	0.475314
chr8:clu_77258	NSD3	low confidance differentially spliced	low confidance differentially spliced	low confidance differentially spliced	low confidance differentially spliced	low confidance differentially spliced	not success	heterogeneous nuclear ribonucleoprotein M	0.189623
chr10:clu_345	NT5C2	low confidance differentially spliced	low confidance splicing unchanged	low confidance differentially spliced	low confidance splicing unchanged	low confidance differentially spliced	splicing unchanged	heterogeneous nuclear ribonucleoprotein M	-0.32182
chr10:clu_349	NT5C2	not success	not success	not success	low confidance splicing unchanged	not success	splicing unchanged	heterogeneous nuclear ribonucleoprotein M	-0.0994622
chr7:clu_74071	NT5C3A	low confidance differentially spliced	low confidance differentially spliced	low confidance differentially spliced	low confidance differentially spliced	low confidance differentially spliced	splicing unchanged	myosin IF	-0.0405085
chr16:clu_21091	NTAN1	not success	not success	not success	not success	high confidance differentially spliced	not success	ADAM metallopeptidase with thrombospondin type 1 motif 10	0.190384
chr1:clu_40262	NUAK2	not success	not success	high confidance differentially spliced	low confidance differentially spliced	high confidance differentially spliced	not success	ADAM metallopeptidase with thrombospondin type 1 motif 10	-0.0421497
chr1:clu_40274	NUCKS1	low confidance differentially spliced	low confidance differentially spliced	low confidance differentially spliced	low confidance splicing unchanged	low confidance differentially spliced	not success	NECAP endocytosis associated 1	0.31151
chr11:clu_7395	NUMA1	low confidance differentially spliced	low confidance differentially spliced	low confidance differentially spliced	low confidance differentially spliced	low confidance differentially spliced	not success	ALF transcription elongation factor 3	-0.329593
chr14:clu_17014	NUMB	not success	not success	low confidance differentially spliced	low confidance differentially spliced	low confidance differentially spliced	differentially spliced	WASH complex subunit 4	0.0662794
chr14:clu_17007	NUMB	not success	not success	not success	not success	not informative	splicing unchanged	WASH complex subunit 4	-0.372664
chr13:clu_13799	NUP58	low confidance differentially spliced	low confidance differentially spliced	low confidance differentially spliced	low confidance differentially spliced	low confidance differentially spliced	not success	GIT ArfGAP 2	0.387503
chr11:clu_5085	NUP98	low confidance differentially spliced	low confidance differentially spliced	low confidance differentially spliced	low confidance differentially spliced	low confidance splicing unchanged	splicing unchanged	anaphase promoting complex subunit 5	-0.251479
chr11:clu_5086	NUP98	low confidance differentially spliced	low confidance differentially spliced	low confidance differentially spliced	low confidance differentially spliced	low confidance differentially spliced	splicing unchanged	lysine demethylase 2B	-0.0788308
chr11:clu_6103	NXF1	high confidance differentially spliced	high confidance differentially spliced	not informative	not informative	low confidance differentially spliced	not success	CAP-Gly domain containing linker protein 1	0.340693
chr12:clu_9409	OASL	not success	low confidance differentially spliced	not success	not success	high confidance differentially spliced	not success	interleukin 18 receptor accessory protein	-0.130846
chr19:clu_33277	OAZ1	low confidance differentially spliced	low confidance differentially spliced	low confidance differentially spliced	not informative	low confidance splicing unchanged	splicing unchanged	solute carrier family 66 member 3	-0.0592601
chr15:clu_19562	OAZ2	low confidance differentially spliced	not success	low confidance differentially spliced	low confidance differentially spliced	low confidance differentially spliced	not success	pleckstrin and Sec7 domain containing 4	-0.422137
chr9:clu_79307	ODF2	not success	not success	not success	not success	not success	splicing unchanged	lipin 1	0.275704
chr10:clu_148	OGA	low confidance differentially spliced	low confidance differentially spliced	low confidance differentially spliced	low confidance differentially spliced	low confidance differentially spliced	splicing unchanged	cytoplasmic linker associated protein 1	-0.13628
chr10:clu_150	OGA	low confidance differentially spliced	low confidance differentially spliced	low confidance differentially spliced	low confidance differentially spliced	low confidance differentially spliced	splicing unchanged	translin	-0.110595
chr7:clu_74291	OGDH	not success	not success	not success	not success	not success	splicing unchanged	bridging integrator 1	-0.139634
chr7:clu_74292	OGDH	not success	not success	not success	not success	not success	splicing unchanged	sphingomyelin phosphodiesterase 4	0.234482
chrX:clu_84091	OGT	not informative	not informative	low confidance differentially spliced	low confidance differentially spliced	low confidance differentially spliced	differentially spliced	zinc finger CCHC-type containing 8	-0.448087
chr1:clu_43748	OMA1,DAB1	not success	not success	not success	not success	not success	not success	arginine and serine rich coiled-coil 2	0.280923
chr3:clu_58485	OPA1	low confidance splicing unchanged	low confidance differentially spliced	low confidance splicing unchanged	low confidance splicing unchanged	low confidance splicing unchanged	not informative	speckle type BTB/POZ protein like	-0.363881
chr3:clu_58484	OPA1	low confidance differentially spliced	low confidance splicing unchanged	low confidance differentially spliced	low confidance splicing unchanged	low confidance differentially spliced	splicing unchanged	zinc finger E-box binding homeobox 2	-0.107209
chr6:clu_71844	ORC3	not success	not success	not success	not success	not success	not success	solute carrier family 15 member 4	-0.354861
chr12:clu_12218	OS9	low confidance differentially spliced	low confidance differentially spliced	low confidance differentially spliced	low confidance differentially spliced	low confidance splicing unchanged	not success	splicing factor SWAP	0.173812
chr7:clu_73866	OSBPL3	low confidance differentially spliced	not success	not success	high confidance differentially spliced	not success	differentially spliced	arginine and glutamate rich 1	0.332846
chr7:clu_73869	OSBPL3	low confidance differentially spliced	not success	not success	high confidance splicing unchanged	not success	splicing unchanged	nuclear receptor subfamily 4 group A member 2
chr12:clu_12965	OSBPL8	low confidance differentially spliced	low confidance differentially spliced	not success	low confidance differentially spliced	not success	not success	nuclear receptor subfamily 4 group A member 2
chr1:clu_43446	OSBPL9	not success	low confidance differentially spliced	not success	low confidance differentially spliced	high confidance differentially spliced	not success	bromodomain adjacent to zinc finger domain 2B
chrX:clu_83663	OTUD5	low confidance differentially spliced	low confidance differentially spliced	low confidance differentially spliced	low confidance differentially spliced	low confidance differentially spliced	not success	bromodomain adjacent to zinc finger domain 2B
chr8:clu_78133	OTUD6B	not success	not success	not success	not success	not success	not success	RNA binding motif single stranded interacting protein 1	-0.416698
chr10:clu_2386	P4HA1	not success	not success	not success	not success	low confidance differentially spliced	not success	lysosomal associated membrane protein 1	0.128182
chr10:clu_2387	P4HA1	not success	not success	not success	not success	low confidance differentially spliced	not success	zDHHC palmitoyltransferase 20	0.278801
chrX:clu_82499	PABIR2	not success	not success	not success	not success	not success	differentially spliced	TRAF family member associated NFKB activator	-0.108632
chrX:clu_82501	PABIR2	not success	not success	not success	not success	not success	differentially spliced	dipeptidyl peptidase 4	-0.381416
chr1:clu_42841	PABPC4	low confidance differentially spliced	low confidance differentially spliced	low confidance differentially spliced	low confidance differentially spliced	low confidance differentially spliced	not success	zDHHC palmitoyltransferase 20	0.150415
chr1:clu_42848	PABPC4	low confidance differentially spliced	low confidance differentially spliced	low confidance differentially spliced	low confidance differentially spliced	not informative	not success	NEDD4 binding protein 2 like 2	0.284322
chr22:clu_49285	PACSIN2	not success	not success	not success	low confidance differentially spliced	low confidance differentially spliced	splicing unchanged	MYC binding protein 2	-0.173204
chr8:clu_77992	PAG1	low confidance differentially spliced	low confidance splicing unchanged	not success	not success	not success	not success	MYC binding protein 2	-0.364206
chr9:clu_78528	PALM2AKAP2	not success	not success	not success	not success	not success	differentially spliced	MYC binding protein 2	-0.18662
chr13:clu_13866	PAN3	low confidance differentially spliced	low confidance differentially spliced	low confidance differentially spliced	low confidance differentially spliced	not success	differentially spliced	activating transcription factor 2	-0.243317
chr1:clu_41797	PANK4	not success	not success	not success	not success	not success	not success	muscleblind like splicing regulator 2	0.442016
chr11:clu_8126	PANX1	not success	not success	not success	not success	not success	not success	dedicator of cytokinesis 9	-0.239563
chr14:clu_17645	PAPOLA	not informative	not success	low confidance splicing unchanged	high confidance differentially spliced	high confidance splicing unchanged	splicing unchanged	glutaminase	-0.0483499
chr14:clu_17647	PAPOLA	not informative	not informative	not informative	not informative	low confidance splicing unchanged	splicing unchanged	nucleic acid binding protein 1
chr3:clu_58166	PARL	high confidance differentially spliced	low confidance differentially spliced	low confidance differentially spliced	high confidance differentially spliced	low confidance differentially spliced	differentially spliced	ankyrin repeat domain 44	-0.400754
chr15:clu_19821	PARP6	not informative	low confidance splicing unchanged	low confidance splicing unchanged	low confidance differentially spliced	low confidance splicing unchanged	not success	Enah/Vasp-like	0.0594194
chr3:clu_56442	PARP9	not success	not success	not success	low confidance splicing unchanged	not success	not success	protein phosphatase 2 regulatory subunit B'gamma	-0.291741
chr22:clu_48462	PATZ1	low confidance differentially spliced	low confidance differentially spliced	low confidance differentially spliced	low confidance differentially spliced	not success	not success	lysosomal protein transmembrane 4 alpha	-0.140513
chr22:clu_48463	PATZ1	low confidance differentially spliced	low confidance differentially spliced	low confidance differentially spliced	low confidance differentially spliced	not success	not success	eukaryotic translation initiation factor 5	-0.260288
chr9:clu_81063	PAX5	not success	not success	low confidance differentially spliced	not success	not success	not success	metastasis associated 1	0.540649
chr12:clu_11509	PCBP2	not informative	not informative	not informative	low confidance differentially spliced	not informative	not informative	methyltransferase like 17	0.116892
chr12:clu_11506	PCBP2	not informative	not informative	high confidance differentially spliced	not informative	not informative	splicing unchanged	CDC like kinase 1	-0.745285
chr12:clu_11508	PCBP2	not informative	not informative	not informative	not informative	not informative	splicing unchanged	hyccin PI4KA lipid kinase complex subunit 2
chr11:clu_7905	PCF11	low confidance differentially spliced	low confidance differentially spliced	low confidance differentially spliced	low confidance differentially spliced	low confidance differentially spliced	not success	chromodomain helicase DNA binding protein 8	-0.429863
chr10:clu_2816	PCGF5	low confidance differentially spliced	low confidance differentially spliced	not success	low confidance differentially spliced	not success	differentially spliced	caspase 8	0.316793
chr10:clu_2809	PCGF5	low confidance differentially spliced	not success	not success	not success	not success	splicing unchanged	methyltransferase 3, N6-adenosine-methyltransferase complex catalytic subunit	-0.221695
chr20:clu_45919	PCIF1	low confidance differentially spliced	high confidance differentially spliced	low confidance differentially spliced	low confidance differentially spliced	not success	splicing unchanged	pumilio RNA binding family member 2	-0.239768
chr8:clu_76617	PCM1	low confidance splicing unchanged	low confidance splicing unchanged	low confidance splicing unchanged	low confidance splicing unchanged	not success	differentially spliced	pumilio RNA binding family member 2	-0.183745
chr8:clu_76632	PCM1	low confidance differentially spliced	low confidance differentially spliced	low confidance differentially spliced	low confidance differentially spliced	low confidance differentially spliced	differentially spliced	CD28 molecule	-0.343017
chr6:clu_68968	PCMT1	not success	not success	not success	not success	not success	not success	apoptotic chromatin condensation inducer 1	0.0844962
chr3:clu_55978	PCNP	low confidance differentially spliced	low confidance differentially spliced	low confidance differentially spliced	low confidance differentially spliced	low confidance differentially spliced	not success	cAMP responsive element binding protein 1	0.241567
chr14:clu_16921	PCNX1	low confidance splicing unchanged	not success	not success	not success	low confidance differentially spliced	differentially spliced	apoptotic chromatin condensation inducer 1	-0.103494
chr11:clu_6700	PCNX3	not success	not success	not success	not success	not success	not success	apoptotic chromatin condensation inducer 1	0.240501
chr11:clu_3792	PCSK7	low confidance differentially spliced	low confidance differentially spliced	low confidance splicing unchanged	high confidance splicing unchanged	not success	not success	solute carrier family 11 member 1	0.272064
chr17:clu_29993	PCYT2	not success	not success	not success	not success	not success	differentially spliced	cytochrome P450 family 27 subfamily A member 1	-0.0926959
chr5:clu_66343	PDCD6	not success	not success	not success	high confidance splicing unchanged	not success	not success	proteasome activator subunit 1	-0.020586
chr5:clu_66103	PDLIM7	not success	not success	not success	not success	not success	not informative	ring finger protein 31	0.18961
chr5:clu_66105	PDLIM7	not success	not success	not success	not success	not success	splicing unchanged	ninein	-0.813524
chr5:clu_66106	PDLIM7	not success	not success	not success	not success	not success	splicing unchanged	mitochondrial fission factor	-0.109763
chr13:clu_14022	PDS5B	low confidance differentially spliced	low confidance differentially spliced	low confidance differentially spliced	low confidance differentially spliced	low confidance differentially spliced	differentially spliced	CHURC1-FNTB readthrough	-0.237116
chr1:clu_38626	PEA15	not success	not success	low confidance differentially spliced	low confidance differentially spliced	low confidance differentially spliced	not success	MYC associated factor X	0.207615
chr17:clu_28447	PECAM1	not success	low confidance differentially spliced	high confidance differentially spliced	high confidance differentially spliced	low confidance differentially spliced	not success	actinin alpha 1	-0.0438459
chr17:clu_28448	PECAM1	not success	low confidance differentially spliced	not informative	low confidance differentially spliced	low confidance splicing unchanged	not success	serine and arginine rich splicing factor 5	-0.040328
chr17:clu_28452	PECAM1	not success	not informative	low confidance differentially spliced	not informative	not informative	not success	SYNJ2BP-COX16 readthrough
chr17:clu_29895	PER1	low confidance differentially spliced	low confidance differentially spliced	not success	low confidance differentially spliced	not success	not success	RNA binding motif protein 25	0.0337246
chr19:clu_36109	PET100	high confidance differentially spliced	low confidance differentially spliced	low confidance differentially spliced	not informative	low confidance differentially spliced	splicing unchanged	NUMB endocytic adaptor protein	-0.0554114
chr12:clu_11475	PFDN5	low confidance splicing unchanged	low confidance splicing unchanged	not informative	low confidance splicing unchanged	not informative	splicing unchanged	ATP binding cassette subfamily D member 4	-0.827183
chr10:clu_2013	PFKFB3	not success	low confidance differentially spliced	not success	low confidance differentially spliced	low confidance differentially spliced	not success	inositol polyphosphate-5-phosphatase D	0.394032
chr10:clu_2036	PFKFB3	low confidance differentially spliced	low confidance differentially spliced	low confidance differentially spliced	not informative	not informative	not success	inositol polyphosphate-5-phosphatase D	0.325004
chr17:clu_27621	PFN1	not informative	high confidance splicing unchanged	high confidance splicing unchanged	low confidance splicing unchanged	not informative	not informative	ATP binding cassette subfamily D member 4	-0.527008
chr12:clu_10176	PGAM5	not success	not success	not success	not success	not success	not success	NPC intracellular cholesterol transporter 2	0.10632
chr11:clu_5099	PGAP2	not success	not success	not success	not success	not success	splicing unchanged	YLP motif containing 1	0.0816068
chr17:clu_29519	PGS1	not success	not success	not success	not success	low confidance differentially spliced	differentially spliced	forkhead box N3	-0.49326
chr12:clu_12785	PHB2	not informative	low confidance differentially spliced	not informative	low confidance differentially spliced	not informative	not success	calmodulin 1	0.0737235
chr1:clu_42407	PHC2	low confidance splicing unchanged	low confidance splicing unchanged	not success	low confidance splicing unchanged	low confidance differentially spliced	not success	intersectin 2	0.204669
chr3:clu_57846	PHC3	low confidance differentially spliced	low confidance differentially spliced	low confidance differentially spliced	low confidance differentially spliced	low confidance differentially spliced	differentially spliced	nuclear receptor coactivator 1	-0.251138
chr3:clu_57848	PHC3	low confidance differentially spliced	low confidance differentially spliced	high confidance differentially spliced	low confidance differentially spliced	low confidance differentially spliced	not informative	acid phosphatase 1	0.0764316
chr6:clu_70358	PHF1	low confidance splicing unchanged	low confidance differentially spliced	low confidance splicing unchanged	low confidance splicing unchanged	not success	splicing unchanged	acid phosphatase 1	0.222859
chr6:clu_70360	PHF1	low confidance splicing unchanged	low confidance splicing unchanged	not informative	low confidance splicing unchanged	low confidance splicing unchanged	splicing unchanged	protein phosphatase 4 regulatory subunit 3A	0.463536
chr8:clu_76021	PHF20L1	not success	not success	not success	not success	not success	differentially spliced	Ras and Rab interactor 3	0.152489
chr8:clu_76028	PHF20L1	low confidance differentially spliced	low confidance splicing unchanged	low confidance splicing unchanged	not success	low confidance differentially spliced	not success	poly(A) polymerase alpha	-0.13104
chr8:clu_76022	PHF20L1	low confidance differentially spliced	low confidance differentially spliced	low confidance splicing unchanged	low confidance differentially spliced	low confidance differentially spliced	splicing unchanged	poly(A) polymerase alpha	-0.0980794
chr11:clu_5265	PHF21A	low confidance differentially spliced	low confidance differentially spliced	low confidance differentially spliced	low confidance differentially spliced	low confidance differentially spliced	not success	ribonuclease H1	-0.364209
chr11:clu_5272	PHF21A	not success	low confidance differentially spliced	low confidance differentially spliced	low confidance differentially spliced	not success	not success	VRK serine/threonine kinase 1	-0.294656
chrX:clu_83896	PHF8	low confidance differentially spliced	low confidance differentially spliced	low confidance differentially spliced	low confidance differentially spliced	not success	not success	zinc finger protein 106	0.219751
chr6:clu_71624	PHIP	low confidance differentially spliced	low confidance differentially spliced	low confidance differentially spliced	low confidance differentially spliced	low confidance differentially spliced	splicing unchanged	golgi membrane protein 2
chr6:clu_70632	PI16	not success	not success	not success	not success	not success	not success	COP9 signalosome subunit 2	-0.133004
chr1:clu_37833	PI4KB	low confidance splicing unchanged	low confidance splicing unchanged	low confidance splicing unchanged	low confidance splicing unchanged	low confidance splicing unchanged	not success	BTB domain containing 1	-0.216924
chr11:clu_7955	PICALM	not informative	low confidance splicing unchanged	low confidance splicing unchanged	not informative	high confidance splicing unchanged	not success	cytochrome c oxidase subunit 7A2 like	-0.0641607
chr11:clu_7957	PICALM	low confidance splicing unchanged	low confidance splicing unchanged	not informative	not informative	not informative	not success	3-hydroxyanthranilate 3,4-dioxygenase
chr11:clu_7960	PICALM	low confidance differentially spliced	low confidance differentially spliced	low confidance differentially spliced	low confidance differentially spliced	low confidance differentially spliced	not success	leucine rich pentatricopeptide repeat containing	-0.399766
chr11:clu_7961	PICALM	low confidance differentially spliced	low confidance differentially spliced	low confidance differentially spliced	low confidance differentially spliced	low confidance differentially spliced	not success	reticulon 4	0.0451173
chr16:clu_24613	PIEZO1	low confidance differentially spliced	low confidance differentially spliced	low confidance differentially spliced	low confidance differentially spliced	low confidance differentially spliced	not informative	ribosomal protein S27a	0.114538
chr9:clu_80871	PIGO	not success	not success	not success	not success	not success	not success	BCL11 transcription factor A
chr1:clu_44570	PIK3CD	low confidance splicing unchanged	low confidance splicing unchanged	not informative	low confidance splicing unchanged	high confidance splicing unchanged	not success	exportin 1	0.096204
chr7:clu_72471	PIK3CG	not success	not success	not success	not success	not success	not success	aftiphilin	-0.612348
chr17:clu_30325	PIK3R5	high confidance differentially spliced	high confidance differentially spliced	low confidance differentially spliced	low confidance differentially spliced	low confidance differentially spliced	not success	Rho GTPase activating protein 25	-0.330536
chr17:clu_30324	PIK3R5	low confidance differentially spliced	low confidance differentially spliced	low confidance differentially spliced	high confidance differentially spliced	low confidance differentially spliced	not success	NFU1 iron-sulfur cluster scaffold	-0.533388
chr10:clu_1376	PIP4K2A	low confidance splicing unchanged	not informative	not informative	low confidance splicing unchanged	not informative	splicing unchanged	AP2 associated kinase 1	-0.093506
chr10:clu_1377	PIP4K2A	low confidance splicing unchanged	low confidance splicing unchanged	low confidance splicing unchanged	low confidance splicing unchanged	low confidance splicing unchanged	splicing unchanged	TIA1 cytotoxic granule associated RNA binding protein
chr10:clu_1378	PIP4K2A	low confidance differentially spliced	low confidance differentially spliced	not success	low confidance differentially spliced	low confidance differentially spliced	splicing unchanged	thioredoxin domain containing 11	0.127048
chr14:clu_15420	PIP4P1	low confidance differentially spliced	low confidance differentially spliced	low confidance differentially spliced	low confidance differentially spliced	low confidance differentially spliced	differentially spliced	deoxyguanosine kinase	-0.549814
chr14:clu_15422	PIP4P1	low confidance differentially spliced	not success	low confidance differentially spliced	low confidance differentially spliced	low confidance differentially spliced	differentially spliced	tet methylcytosine dioxygenase 3	0.154112
chr19:clu_33803	PIP5K1C	not success	not success	not success	not success	not success	not success	INO80B-WBP1 readthrough (NMD candidate)
chr22:clu_48206	PITPNB	low confidance differentially spliced	low confidance splicing unchanged	low confidance differentially spliced	low confidance splicing unchanged	low confidance differentially spliced	not success	AUP1 lipid droplet regulating VLDL assembly factor	0.24657
chr12:clu_9694	PITPNM2	not success	not success	not success	not success	not success	not success	pentatricopeptide repeat domain 3	-0.451243
chr20:clu_45803	PKIG	not success	not success	low confidance differentially spliced	not success	not success	differentially spliced	inner membrane mitochondrial protein	0.292564
chr15:clu_19812	PKM	low confidance differentially spliced	low confidance differentially spliced	low confidance differentially spliced	not informative	not informative	not success	inner membrane mitochondrial protein	0.230043
chr15:clu_19811	PKM	not informative	high confidance splicing unchanged	not success	high confidance splicing unchanged	low confidance splicing unchanged	not success	lysine demethylase 3A	-0.29251
chr15:clu_19817	PKM	high confidance splicing unchanged	high confidance splicing unchanged	low confidance splicing unchanged	low confidance splicing unchanged	high confidance splicing unchanged	not success	RNF103-CHMP3 readthrough	-0.162509
chr19:clu_32403	PKN1	low confidance differentially spliced	low confidance differentially spliced	not success	low confidance differentially spliced	low confidance splicing unchanged	not success	AT-rich interaction domain 5A	-0.584818
chr22:clu_48842	PLA2G6	not success	not success	not success	not success	not success	not success	zinc finger CCCH-type containing 7A	0.255835
chr4:clu_63650	PLAC8	low confidance differentially spliced	low confidance differentially spliced	low confidance differentially spliced	low confidance differentially spliced	low confidance differentially spliced	not success	zinc finger CCCH-type containing 7A	0.186357
chr19:clu_34546	PLAUR	not success	not success	not success	not success	not informative	not success	ribosomal protein S15a	-0.19357
chr12:clu_10250	PLBD1	not success	not success	not success	not success	low confidance differentially spliced	not success	adipocyte plasma membrane associated protein	-0.602785
chr20:clu_45695	PLCG1	low confidance splicing unchanged	not informative	not informative	not success	not success	splicing unchanged	ARL6 interacting reticulophagy regulator 1	0.0719872
chr8:clu_76279	PLEC	low confidance splicing unchanged	low confidance differentially spliced	low confidance differentially spliced	low confidance differentially spliced	low confidance differentially spliced	differentially spliced	glycerophosphodiester phosphodiesterase 1	-0.269394
chr8:clu_76307	PLEC	low confidance differentially spliced	not success	not success	low confidance differentially spliced	low confidance differentially spliced	differentially spliced	RB binding protein 6, ubiquitin ligase	0.130469
chr10:clu_914	PLEKHA1	low confidance differentially spliced	low confidance differentially spliced	low confidance differentially spliced	low confidance differentially spliced	not success	differentially spliced	Rho GTPase activating protein 17	0.415069
chr8:clu_77282	PLEKHA2	low confidance differentially spliced	low confidance differentially spliced	low confidance differentially spliced	high confidance differentially spliced	low confidance differentially spliced	not success	histocompatibility minor 13	-0.42455
chr8:clu_77284	PLEKHA2	low confidance differentially spliced	low confidance differentially spliced	low confidance differentially spliced	low confidance differentially spliced	low confidance differentially spliced	not success	nucleolar protein 4 like
chr17:clu_27279	PLEKHM1	low confidance differentially spliced	low confidance differentially spliced	low confidance differentially spliced	low confidance differentially spliced	low confidance differentially spliced	not informative	Rho GTPase activating protein 17	-0.422857
chr1:clu_38560	PLEKHM2	low confidance differentially spliced	low confidance differentially spliced	low confidance differentially spliced	low confidance differentially spliced	low confidance differentially spliced	not success	interleukin 4 receptor	0.270141
chr22:clu_49609	PLXNB2	not success	not success	not success	not success	low confidance differentially spliced	differentially spliced	serine/arginine repetitive matrix 2	0.260347
chr12:clu_13199	PLXNC1	not success	not success	not success	not success	low confidance differentially spliced	not success	serine/arginine repetitive matrix 2	-0.165931
chr15:clu_19894	PML	not success	not success	low confidance differentially spliced	low confidance differentially spliced	low confidance differentially spliced	not success	RNA binding motif protein 39	0.012872
chr6:clu_72034	PNISR	high confidance differentially spliced	not informative	high confidance splicing unchanged	high confidance differentially spliced	not informative	not success	exportin 6	0.0618616
chr6:clu_72039	PNISR	not informative	high confidance differentially spliced	not informative	high confidance differentially spliced	not informative	not success	exportin 6	0.0902916
chr6:clu_72038	PNISR	not informative	not informative	not informative	not informative	low confidance splicing unchanged	not success	exportin 6	0.234911
chr1:clu_37864	POGZ	low confidance differentially spliced	low confidance differentially spliced	low confidance differentially spliced	low confidance differentially spliced	low confidance differentially spliced	not success	FUS RNA binding protein	-0.0863332
chr8:clu_77376	POLB	low confidance differentially spliced	low confidance differentially spliced	low confidance differentially spliced	low confidance differentially spliced	low confidance differentially spliced	not success	FUS RNA binding protein	-0.259918
chr22:clu_49259	POLDIP3	low confidance differentially spliced	low confidance differentially spliced	low confidance differentially spliced	low confidance differentially spliced	low confidance differentially spliced	splicing unchanged	DnaJ heat shock protein family (Hsp40) member A3
chr19:clu_34426	POU2F2	not success	not success	not success	not success	not success	not success	glyoxylate reductase 1 homolog	0.0844328
chr19:clu_34432	POU2F2	not success	not success	not success	not success	not success	not success	RANBP2-type and C3HC4-type zinc finger containing 1	0.15154
chr12:clu_10828	PPHLN1	low confidance differentially spliced	low confidance differentially spliced	low confidance differentially spliced	low confidance differentially spliced	low confidance differentially spliced	splicing unchanged	NEDD4 binding protein 1	-0.765252
chr11:clu_7087	PPP1CA	low confidance splicing unchanged	low confidance splicing unchanged	not informative	low confidance splicing unchanged	low confidance splicing unchanged	not success	ubinuclein 1	0.259024
chr12:clu_8844	PPP1CC	not informative	low confidance splicing unchanged	low confidance splicing unchanged	low confidance splicing unchanged	low confidance splicing unchanged	not success	bromodomain containing 7	-0.588976
chr12:clu_12992	PPP1R12A	low confidance differentially spliced	low confidance splicing unchanged	low confidance splicing unchanged	high confidance differentially spliced	low confidance differentially spliced	not success	CYLD lysine 63 deubiquitinase	0.108432
chr19:clu_35568	PPP1R12C	low confidance differentially spliced	low confidance differentially spliced	low confidance differentially spliced	low confidance differentially spliced	low confidance differentially spliced	differentially spliced	CD40 molecule	-0.0669897
chr14:clu_14942	PPP2R5C	low confidance differentially spliced	low confidance differentially spliced	low confidance differentially spliced	low confidance differentially spliced	low confidance splicing unchanged	differentially spliced	CYLD lysine 63 deubiquitinase	0.0855818
chr14:clu_14953	PPP2R5C	low confidance differentially spliced	low confidance differentially spliced	low confidance differentially spliced	low confidance differentially spliced	low confidance differentially spliced	splicing unchanged	homocysteine inducible ER protein with ubiquitin like domain 1	-0.0353224
chr10:clu_2434	PPP3CB	not success	low confidance differentially spliced	low confidance differentially spliced	low confidance differentially spliced	low confidance differentially spliced	splicing unchanged	formin homology 2 domain containing 1	0.530335
chr10:clu_2436	PPP3CB	not success	not success	not success	not success	not success	splicing unchanged	solute carrier family 9 member A8
chr8:clu_76768	PPP3CC	low confidance splicing unchanged	not informative	low confidance splicing unchanged	not informative	not success	not success	lysyl-tRNA synthetase 1	0.280345
chr18:clu_31543	PPP4R1	not success	not success	low confidance splicing unchanged	not success	not success	not success	protein tyrosine phosphatase non-receptor type 1	0.115587
chr14:clu_17445	PPP4R3A	low confidance differentially spliced	low confidance differentially spliced	low confidance differentially spliced	low confidance differentially spliced	low confidance differentially spliced	differentially spliced	nuclear factor of activated T cells 2	0.108821
chr14:clu_17442	PPP4R3A	low confidance differentially spliced	low confidance differentially spliced	low confidance differentially spliced	low confidance differentially spliced	low confidance differentially spliced	splicing unchanged	zinc finger protein 217	-0.23051
chr9:clu_79038	PPP6C	low confidance differentially spliced	low confidance differentially spliced	low confidance differentially spliced	low confidance differentially spliced	low confidance differentially spliced	splicing unchanged	coactosin like F-actin binding protein 1	-0.0569144
chr22:clu_49625	PPP6R2	low confidance differentially spliced	not success	not success	low confidance differentially spliced	not success	differentially spliced	methyltransferase 22, Kin17 lysine
chr22:clu_49637	PPP6R2	low confidance differentially spliced	low confidance differentially spliced	low confidance splicing unchanged	low confidance differentially spliced	not success	differentially spliced	STX16-NPEPL1 readthrough (NMD candidate)	0.215914
chr11:clu_7245	PPP6R3	low confidance differentially spliced	low confidance differentially spliced	low confidance differentially spliced	low confidance differentially spliced	low confidance differentially spliced	not success	BTG3 associated nuclear protein	0.311839
chr11:clu_6313	PRDX5	low confidance splicing unchanged	low confidance splicing unchanged	high confidance splicing unchanged	not informative	low confidance splicing unchanged	not success	zinc finger CCCH-type containing 18	-0.362937
chr16:clu_21725	PRKCB	low confidance splicing unchanged	low confidance splicing unchanged	low confidance splicing unchanged	low confidance splicing unchanged	not informative	not success	cytochrome b-245 alpha chain	-0.210991
chr3:clu_60341	PRKCD	low confidance differentially spliced	low confidance differentially spliced	low confidance differentially spliced	low confidance differentially spliced	not informative	not success	galactosamine (N-acetyl)-6-sulfatase
chr10:clu_2085	PRKCQ	high confidance splicing unchanged	high confidance splicing unchanged	not success	not success	not success	not success	ubiquitin specific peptidase 7	-0.425891
chr19:clu_32014	PRKCSH	low confidance differentially spliced	low confidance differentially spliced	low confidance splicing unchanged	low confidance splicing unchanged	low confidance splicing unchanged	splicing unchanged	ankyrin repeat domain containing 11	-0.159117
chrX:clu_83239	PRKX	low confidance differentially spliced	low confidance differentially spliced	low confidance differentially spliced	low confidance differentially spliced	low confidance differentially spliced	differentially spliced	ribosomal protein L13	-0.30095
chr19:clu_35269	PRMT1	not success	not success	low confidance splicing unchanged	low confidance splicing unchanged	low confidance differentially spliced	not success	nuclear receptor corepressor 1
chr1:clu_37647	PRPF3	low confidance differentially spliced	low confidance differentially spliced	low confidance differentially spliced	low confidance differentially spliced	low confidance differentially spliced	not success	myosin phosphatase Rho interacting protein	0.241268
chr14:clu_16126	PRPF39	not success	not success	not success	not success	not success	not success	COP9 signalosome subunit 3	0.114171
chr14:clu_16131	PRPF39	low confidance differentially spliced	low confidance differentially spliced	low confidance differentially spliced	low confidance differentially spliced	not success	not success	A-kinase anchoring protein 10	-0.343257
chr2:clu_50807	PRPF40A	high confidance differentially spliced	low confidance differentially spliced	high confidance differentially spliced	high confidance differentially spliced	high confidance differentially spliced	differentially spliced	TATA-box binding protein associated factor 15	-0.33523
chr2:clu_50801	PRPF40A	low confidance splicing unchanged	low confidance splicing unchanged	low confidance splicing unchanged	low confidance splicing unchanged	low confidance splicing unchanged	splicing unchanged	proteasome 20S subunit beta 3	-0.56107
chr6:clu_70766	PRPF4B	low confidance splicing unchanged	low confidance differentially spliced	low confidance splicing unchanged	low confidance differentially spliced	low confidance splicing unchanged	not success	StAR related lipid transfer domain containing 3	-0.192126
chr17:clu_25342	PRPSAP2	low confidance differentially spliced	low confidance differentially spliced	low confidance differentially spliced	low confidance differentially spliced	not success	not success	MSL complex subunit 1	-0.255203
chr16:clu_22254	PRR14	not success	not success	not success	not success	not success	not success	eukaryotic translation initiation factor 1	0.162188
chr9:clu_79696	PRRC2B	low confidance differentially spliced	low confidance differentially spliced	low confidance differentially spliced	low confidance differentially spliced	low confidance differentially spliced	differentially spliced	signal transducer and activator of transcription 3	0.0570916
chr9:clu_79700	PRRC2B	low confidance differentially spliced	not success	not success	not success	not success	differentially spliced	reticulophagy regulator family member 3	-0.191998
chr9:clu_79710	PRRC2B	low confidance differentially spliced	low confidance differentially spliced	low confidance differentially spliced	low confidance differentially spliced	low confidance differentially spliced	differentially spliced	NBR1 autophagy cargo receptor	0.122928
chr1:clu_39124	PRRC2C	not informative	low confidance differentially spliced	not informative	low confidance differentially spliced	low confidance splicing unchanged	not success	histone deacetylase 5	-0.531738
chr1:clu_39143	PRRC2C	low confidance differentially spliced	low confidance differentially spliced	low confidance differentially spliced	low confidance differentially spliced	low confidance differentially spliced	not success	ataxin 7 like 3	-0.148256
chr1:clu_39149	PRRC2C	low confidance differentially spliced	low confidance differentially spliced	low confidance differentially spliced	low confidance differentially spliced	low confidance differentially spliced	not success	salt inducible kinase 1	-0.171491
chr1:clu_39152	PRRC2C	low confidance differentially spliced	low confidance differentially spliced	low confidance differentially spliced	low confidance differentially spliced	low confidance differentially spliced	not success	trafficking protein particle complex subunit 10	0.208529
chr1:clu_39122	PRRC2C	not informative	high confidance splicing unchanged	high confidance splicing unchanged	high confidance splicing unchanged	low confidance splicing unchanged	not success	PTTG1 interacting protein	0.400071
chr9:clu_81920	PRXL2C	not success	high confidance differentially spliced	low confidance differentially spliced	low confidance differentially spliced	low confidance differentially spliced	differentially spliced	integrin subunit beta 2	0.0924405
chr10:clu_2318	PSAP	low confidance splicing unchanged	not success	not success	low confidance splicing unchanged	high confidance splicing unchanged	not success	integrin subunit beta 2	-0.131188
chr10:clu_2323	PSAP	not informative	low confidance splicing unchanged	low confidance differentially spliced	not informative	low confidance splicing unchanged	not success	ataxin 7 like 3	0.2623
chr2:clu_50142	PSD4	low confidance differentially spliced	high confidance differentially spliced	low confidance differentially spliced	low confidance differentially spliced	low confidance differentially spliced	not success	upstream binding transcription factor	0.345482
chr9:clu_80456	PSIP1	low confidance differentially spliced	not informative	not success	low confidance splicing unchanged	not success	differentially spliced	ubiquitin recognition factor in ER associated degradation 1	0.250476
chr17:clu_26351	PSMB3	low confidance differentially spliced	low confidance differentially spliced	low confidance differentially spliced	low confidance differentially spliced	low confidance differentially spliced	splicing unchanged	transport and golgi organization 2 homolog
chr6:clu_70216	PSMB8	high confidance splicing unchanged	not informative	high confidance splicing unchanged	high confidance splicing unchanged	not informative	not success	mediator complex subunit 15	0.304904
chr6:clu_70232	PSMB9	not informative	low confidance differentially spliced	low confidance differentially spliced	low confidance differentially spliced	low confidance differentially spliced	not success	SWI/SNF related BAF chromatin remodeling complex subunit B1	-0.19059
chr1:clu_37814	PSMD4	low confidance differentially spliced	high confidance differentially spliced	low confidance differentially spliced	high confidance differentially spliced	high confidance differentially spliced	not success	SWI/SNF related BAF chromatin remodeling complex subunit B1	0.0992024
chr14:clu_15703	PSME1	high confidance splicing unchanged	high confidance splicing unchanged	high confidance splicing unchanged	high confidance splicing unchanged	high confidance splicing unchanged	splicing unchanged	phosphatidylinositol transfer protein beta	0.196164
chr6:clu_70196	PSMG4	not success	not success	not success	not success	not success	not informative	EWS RNA binding protein 1	0.787038
chr15:clu_20143	PSTPIP1	not informative	not informative	high confidance splicing unchanged	not informative	not informative	not success	myotubularin related protein 3	0.650596
chr15:clu_20144	PSTPIP1	not informative	not informative	high confidance splicing unchanged	not informative	low confidance differentially spliced	not success	LIM domain kinase 2	-0.187639
chr19:clu_36187	PTBP1	low confidance differentially spliced	low confidance differentially spliced	low confidance differentially spliced	low confidance differentially spliced	low confidance differentially spliced	not informative	POZ/BTB and AT hook containing zinc finger 1	-0.292
chr19:clu_36188	PTBP1	high confidance differentially spliced	high confidance differentially spliced	high confidance differentially spliced	high confidance differentially spliced	low confidance differentially spliced	splicing unchanged	POZ/BTB and AT hook containing zinc finger 1	-0.264988
chr19:clu_36180	PTBP1	not informative	low confidance splicing unchanged	low confidance differentially spliced	low confidance splicing unchanged	not informative	splicing unchanged	SFI1 centrin binding protein	-0.226303
chr1:clu_44559	PTBP2	low confidance splicing unchanged	low confidance splicing unchanged	low confidance splicing unchanged	low confidance splicing unchanged	low confidance splicing unchanged	not success	G-patch domain containing 8	-0.591388
chr9:clu_78621	PTBP3	low confidance differentially spliced	high confidance differentially spliced	high confidance differentially spliced	high confidance differentially spliced	low confidance differentially spliced	differentially spliced	KAT8 regulatory NSL complex subunit 1	0.188821
chr9:clu_78622	PTBP3	low confidance differentially spliced	low confidance differentially spliced	not informative	high confidance differentially spliced	low confidance differentially spliced	differentially spliced	neutrophil cytosolic factor 4	0.0236987
chr2:clu_55361	PTCD3	low confidance differentially spliced	low confidance differentially spliced	low confidance differentially spliced	low confidance differentially spliced	not success	not success	interleukin 2 receptor subunit beta	0.0659725
chr8:clu_76962	PTK2B	low confidance differentially spliced	low confidance differentially spliced	low confidance differentially spliced	low confidance differentially spliced	low confidance differentially spliced	not success	eukaryotic translation initiation factor 3 subunit L	0.108132
chr2:clu_52812	PTMA	low confidance differentially spliced	low confidance differentially spliced	low confidance differentially spliced	low confidance differentially spliced	low confidance differentially spliced	differentially spliced	phospholipase A2 group VI
chr1:clu_42254	PTP4A2	not informative	not informative	not informative	not informative	not informative	not success	misshapen like kinase 1	-0.0884702
chr11:clu_5512	PTPMT1	low confidance differentially spliced	low confidance differentially spliced	low confidance differentially spliced	low confidance differentially spliced	low confidance differentially spliced	not success	misshapen like kinase 1	0.134486
chr20:clu_46275	PTPN1	low confidance splicing unchanged	high confidance splicing unchanged	not informative	low confidance differentially spliced	not informative	not informative	chromobox 7
chr12:clu_12749	PTPN6	low confidance differentially spliced	low confidance differentially spliced	low confidance differentially spliced	low confidance differentially spliced	low confidance differentially spliced	not success	calmodulin binding transcription activator 2
chr12:clu_12753	PTPN6	low confidance splicing unchanged	low confidance splicing unchanged	low confidance splicing unchanged	not informative	not informative	not success	DEAD-box helicase 42	-0.374116
chr1:clu_40080	PTPN7	low confidance differentially spliced	low confidance differentially spliced	not success	low confidance differentially spliced	not success	not success	ATP synthase peripheral stalk subunit d	-0.156671
chr20:clu_45011	PTPRA	not informative	low confidance splicing unchanged	low confidance splicing unchanged	low confidance splicing unchanged	low confidance splicing unchanged	splicing unchanged	jumonji domain containing 6, arginine demethylase and lysine hydroxylase	0.196823
chr1:clu_39954	PTPRC	low confidance differentially spliced	low confidance differentially spliced	low confidance differentially spliced	low confidance differentially spliced	low confidance differentially spliced	not success	NADH:ubiquinone oxidoreductase subunit A6	0.104077
chr10:clu_1034	PTPRE	not success	not success	not success	low confidance differentially spliced	low confidance differentially spliced	not success	serine and arginine rich splicing factor 2	0.45289
chr12:clu_10262	PTPRO	not success	not success	not success	not success	not success	not success	septin 9	-0.658944
chr11:clu_3639	PTS	high confidance differentially spliced	high confidance differentially spliced	high confidance differentially spliced	low confidance differentially spliced	high confidance differentially spliced	not success	tRNA mitochondrial 2-thiouridylase	-0.557781
chr21:clu_47512	PTTG1IP	high confidance differentially spliced	low confidance differentially spliced	not success	high confidance differentially spliced	low confidance differentially spliced	not success	dihydrouridine synthase 1 like	0.109566
chr8:clu_76270	PUF60	high confidance differentially spliced	high confidance differentially spliced	high confidance differentially spliced	high confidance differentially spliced	low confidance differentially spliced	differentially spliced	RIO kinase 3	0.0911842
chr1:clu_42218	PUM1	low confidance differentially spliced	low confidance differentially spliced	low confidance differentially spliced	low confidance differentially spliced	low confidance differentially spliced	not success	RIO kinase 3	-0.0510614
chr1:clu_42227	PUM1	not success	not success	not success	not success	not success	not success	SS18 subunit of BAF chromatin remodeling complex	0.620182
chr1:clu_42230	PUM1	not informative	low confidance differentially spliced	low confidance differentially spliced	low confidance differentially spliced	low confidance differentially spliced	not success	ring finger protein 138	-0.0787323
chr2:clu_52045	PUM2	low confidance differentially spliced	low confidance differentially spliced	low confidance differentially spliced	low confidance differentially spliced	low confidance differentially spliced	not success	transmembrane protein 259	0.0569586
chr2:clu_52048	PUM2	low confidance splicing unchanged	low confidance splicing unchanged	low confidance differentially spliced	low confidance differentially spliced	low confidance differentially spliced	not success	calponin 2	-0.0474539
chr3:clu_60575	PXK	not success	not success	high confidance differentially spliced	low confidance differentially spliced	low confidance differentially spliced	not success	solute carrier family 44 member 2 (CTL2 blood group)	0.0872069
chr3:clu_60576	PXK	not success	not success	low confidance differentially spliced	not success	low confidance differentially spliced	not success	TBC1 domain family member 23	-0.633409
chr12:clu_9335	PXN	low confidance differentially spliced	low confidance differentially spliced	not success	low confidance differentially spliced	low confidance differentially spliced	not success	SUMO specific peptidase 7	0.418718
chr16:clu_22408	PYCARD	not success	not success	not success	low confidance differentially spliced	low confidance differentially spliced	differentially spliced	PEST proteolytic signal containing nuclear protein	0.582954
chr3:clu_59758	QARS1	low confidance differentially spliced	low confidance differentially spliced	high confidance differentially spliced	low confidance differentially spliced	low confidance differentially spliced	not success	BBX high mobility group box domain containing	-0.197099
chr6:clu_69379	QKI	not success	not success	not success	low confidance differentially spliced	low confidance differentially spliced	not success	CD47 molecule	0.562479
chr3:clu_59743	QRICH1	low confidance differentially spliced	low confidance differentially spliced	low confidance differentially spliced	low confidance differentially spliced	low confidance splicing unchanged	not success	T cell receptor associated transmembrane adaptor 1	0.19512
chr2:clu_50560	R3HDM1	not success	not success	not success	not success	not success	differentially spliced	CD200 molecule	-0.41429
chr2:clu_50569	R3HDM1	not success	not success	not success	not success	not success	differentially spliced	CD200 molecule	0.34903
chr12:clu_12126	R3HDM2	low confidance differentially spliced	low confidance differentially spliced	low confidance splicing unchanged	not informative	low confidance differentially spliced	not success	autophagy related 3	-0.188672
chr19:clu_36318	R3HDM4	low confidance splicing unchanged	low confidance splicing unchanged	low confidance splicing unchanged	not informative	low confidance splicing unchanged	splicing unchanged	GTP binding protein 8
chr8:clu_77200	RAB11FIP1	not success	not success	low confidance differentially spliced	not success	low confidance differentially spliced	not success	SID1 transmembrane family member 1	-0.792636
chr1:clu_41029	RAB4A	low confidance splicing unchanged	not success	not success	low confidance splicing unchanged	not success	splicing unchanged	N-alpha-acetyltransferase 50, NatE catalytic subunit	0.0671051
chr11:clu_7577	RAB6A	low confidance differentially spliced	low confidance differentially spliced	low confidance differentially spliced	high confidance splicing unchanged	high confidance differentially spliced	not success	IQ motif containing B1	-0.618186
chr11:clu_7578	RAB6A	not success	low confidance splicing unchanged	not success	low confidance splicing unchanged	low confidance splicing unchanged	not success	karyopherin subunit alpha 1	-0.346917
chr1:clu_39259	RABGAP1L	low confidance splicing unchanged	low confidance differentially spliced	low confidance differentially spliced	low confidance differentially spliced	not success	not success	poly(ADP-ribose) polymerase family member 9	0.0249382
chr7:clu_74643	RABGEF1	low confidance differentially spliced	low confidance differentially spliced	low confidance differentially spliced	low confidance differentially spliced	low confidance differentially spliced	differentially spliced	ankyrin repeat and BTB domain containing 1	0.0561921
chr1:clu_44118	RABGGTB	high confidance differentially spliced	high confidance differentially spliced	low confidance differentially spliced	low confidance differentially spliced	high confidance differentially spliced	not success	ankyrin repeat and BTB domain containing 1	-0.239566
chr1:clu_44116	RABGGTB	low confidance differentially spliced	low confidance differentially spliced	low confidance differentially spliced	high confidance differentially spliced	low confidance differentially spliced	not success	ankyrin repeat and BTB domain containing 1	-0.157108
chr19:clu_32194	RAD23A	low confidance differentially spliced	low confidance differentially spliced	low confidance differentially spliced	low confidance differentially spliced	not informative	not success	interleukin enhancer binding factor 3	0.150944
chr19:clu_32196	RAD23A	high confidance splicing unchanged	low confidance differentially spliced	high confidance splicing unchanged	high confidance differentially spliced	low confidance splicing unchanged	not success	dynamin 2	0.656097
chr14:clu_16029	RALGAPA1	low confidance splicing unchanged	low confidance splicing unchanged	low confidance splicing unchanged	low confidance splicing unchanged	not success	not success	CDV3 homolog	0.569243
chr9:clu_79856	RALGDS	low confidance differentially spliced	not success	low confidance differentially spliced	not success	not success	not success	centrosomal protein 63
chr9:clu_79858	RALGDS	not success	not success	not success	not success	not success	not success	armadillo repeat containing 8	0.251937
chr1:clu_39332	RALGPS2	not success	not success	low confidance differentially spliced	not success	not success	not success	solute carrier family 25 member 36	0.525965
chr20:clu_45183	RALY	not informative	not informative	low confidance differentially spliced	not informative	low confidance differentially spliced	differentially spliced	transcription factor Dp-2
chr20:clu_45185	RALY	low confidance differentially spliced	low confidance differentially spliced	low confidance differentially spliced	low confidance differentially spliced	low confidance differentially spliced	differentially spliced	U2 snRNP associated SURP domain containing	0.192445
chr6:clu_68632	RANBP9	low confidance differentially spliced	low confidance differentially spliced	not informative	low confidance splicing unchanged	not informative	splicing unchanged	U2 snRNP associated SURP domain containing	-0.412315
chr17:clu_25854	RAP1GAP2	low confidance differentially spliced	not success	not success	low confidance differentially spliced	low confidance differentially spliced	not success	HPS3 biogenesis of lysosomal organelles complex 2 subunit 1
chr9:clu_79751	RAPGEF1	low confidance differentially spliced	low confidance differentially spliced	low confidance differentially spliced	low confidance differentially spliced	low confidance differentially spliced	not success	SWI/SNF related BAF chromatin remodeling complex subunit ATPase 4	0.188975
chr4:clu_61913	RAPGEF2	low confidance splicing unchanged	low confidance splicing unchanged	not success	low confidance splicing unchanged	low confidance differentially spliced	not success	strawberry notch homolog 2	-0.276109
chr5:clu_64502	RAPGEF6	low confidance differentially spliced	low confidance differentially spliced	low confidance differentially spliced	not success	not success	not success	muscleblind like splicing regulator 1	0.119504
chr17:clu_26614	RARA	not success	not success	low confidance differentially spliced	low confidance splicing unchanged	low confidance differentially spliced	differentially spliced	muscleblind like splicing regulator 1	-0.128512
chr17:clu_26611	RARA	not success	not success	not success	low confidance splicing unchanged	low confidance splicing unchanged	not success	PRKCSH beta subunit of glucosidase II	0.219895
chr13:clu_13600	RASA3	low confidance differentially spliced	low confidance differentially spliced	low confidance differentially spliced	low confidance differentially spliced	high confidance differentially spliced	not informative	cyclin L1	0.0953484
chr19:clu_32511	RASAL3	not informative	low confidance splicing unchanged	high confidance splicing unchanged	low confidance splicing unchanged	not informative	not success	serine/threonine kinase 11	-0.287444
chr19:clu_32521	RASAL3	not informative	not informative	low confidance differentially spliced	low confidance differentially spliced	low confidance differentially spliced	not success	cold inducible RNA binding protein	-0.230449
chr4:clu_63577	RASGEF1B	not success	not success	not success	not success	not success	not success	DAZ associated protein 1	-0.0923782
chr11:clu_6376	RASGRP2	not informative	low confidance differentially spliced	low confidance differentially spliced	not informative	high confidance splicing unchanged	not success	polyhomeotic homolog 3	-0.503587
chr11:clu_6379	RASGRP2	low confidance differentially spliced	low confidance differentially spliced	low confidance splicing unchanged	not success	not success	not success	ribosomal protein L22 like 1	0.56675
chr3:clu_59988	RASSF1	low confidance differentially spliced	low confidance splicing unchanged	low confidance differentially spliced	low confidance splicing unchanged	not success	not success	ribosomal protein L22 like 1	0.644791
chr1:clu_40332	RASSF5	low confidance differentially spliced	low confidance differentially spliced	low confidance differentially spliced	low confidance differentially spliced	low confidance differentially spliced	not success	fibronectin type III domain containing 3B
chr16:clu_21741	RBBP6	low confidance differentially spliced	low confidance splicing unchanged	low confidance splicing unchanged	low confidance differentially spliced	not success	splicing unchanged	fibronectin type III domain containing 3B
chr20:clu_45748	RBCK1	not success	not success	not success	low confidance differentially spliced	not informative	not success	A-kinase anchoring protein 8	-0.293938
chr8:clu_78021	RBIS	not informative	not informative	not informative	low confidance differentially spliced	not informative	not informative	SATB homeobox 1	-0.412097
chrX:clu_83451	RBM10	low confidance differentially spliced	low confidance differentially spliced	low confidance differentially spliced	low confidance differentially spliced	low confidance splicing unchanged	differentially spliced	A-kinase anchoring protein 8 like	0.476359
chrX:clu_83452	RBM10	low confidance differentially spliced	low confidance differentially spliced	low confidance differentially spliced	low confidance differentially spliced	not success	splicing unchanged	family with sequence similarity 32 member A	0.122853
chrX:clu_83456	RBM10	not success	low confidance differentially spliced	not success	low confidance differentially spliced	not success	splicing unchanged	ornithine decarboxylase antizyme 1	-0.148224
chr11:clu_6991	RBM14-RBM4,RBM4	low confidance splicing unchanged	low confidance splicing unchanged	low confidance splicing unchanged	low confidance splicing unchanged	low confidance splicing unchanged	not success	capicua transcriptional repressor	-0.083076
chr14:clu_16993	RBM25	low confidance splicing unchanged	low confidance splicing unchanged	low confidance splicing unchanged	low confidance splicing unchanged	low confidance splicing unchanged	splicing unchanged	HDGF like 2
chr7:clu_73594	RBM33	low confidance differentially spliced	low confidance differentially spliced	low confidance differentially spliced	low confidance differentially spliced	low confidance differentially spliced	differentially spliced	eukaryotic translation initiation factor 4A2	-0.759483
chr7:clu_73603	RBM33	low confidance differentially spliced	low confidance differentially spliced	low confidance differentially spliced	low confidance differentially spliced	low confidance differentially spliced	differentially spliced	dipeptidyl peptidase 9	0.459161
chr1:clu_41267	RBM34	low confidance differentially spliced	low confidance differentially spliced	low confidance differentially spliced	high confidance differentially spliced	low confidance differentially spliced	differentially spliced	myeloid associated differentiation marker	0.0565288
chr20:clu_45384	RBM39	high confidance splicing unchanged	high confidance splicing unchanged	low confidance splicing unchanged	high confidance splicing unchanged	high confidance splicing unchanged	not success	OPA1 mitochondrial dynamin like GTPase	-0.119018
chr20:clu_45385	RBM39	low confidance differentially spliced	low confidance differentially spliced	low confidance differentially spliced	high confidance differentially spliced	high confidance differentially spliced	splicing unchanged	TCF3 fusion partner	-0.815771
chr20:clu_45395	RBM39	not informative	low confidance differentially spliced	not informative	low confidance differentially spliced	not informative	splicing unchanged	tyrosine kinase non receptor 2	-0.144327
chr20:clu_45392	RBM39	high confidance splicing unchanged	high confidance splicing unchanged	high confidance splicing unchanged	high confidance splicing unchanged	high confidance splicing unchanged	splicing unchanged	tyrosine kinase non receptor 2	0.507467
chr11:clu_6990	RBM4	low confidance differentially spliced	high confidance differentially spliced	high confidance differentially spliced	high confidance differentially spliced	low confidance differentially spliced	not success	discs large MAGUK scaffold protein 1	-0.235216
chr19:clu_33665	RBM42	low confidance differentially spliced	low confidance differentially spliced	not success	low confidance differentially spliced	low confidance differentially spliced	not success	discs large MAGUK scaffold protein 1	0.101301
chr4:clu_62756	RBM47	not success	not success	not success	not success	low confidance differentially spliced	not success	discs large MAGUK scaffold protein 1	-0.302966
chr3:clu_59945	RBM5	low confidance differentially spliced	low confidance differentially spliced	low confidance differentially spliced	low confidance differentially spliced	low confidance differentially spliced	not success	CCR4-NOT transcription complex subunit 3
chr3:clu_59946	RBM5	low confidance differentially spliced	low confidance differentially spliced	low confidance differentially spliced	low confidance differentially spliced	low confidance differentially spliced	not success	U2 small nuclear RNA auxiliary factor 2	-0.235877
chr3:clu_59953	RBM5	low confidance differentially spliced	low confidance differentially spliced	low confidance differentially spliced	low confidance differentially spliced	low confidance differentially spliced	not success	epsin 1	0.100647
chr3:clu_59924	RBM6	low confidance differentially spliced	low confidance differentially spliced	low confidance differentially spliced	low confidance differentially spliced	low confidance differentially spliced	not success	N-glycanase 1	-0.81519
chr2:clu_50994	RBMS1	low confidance differentially spliced	low confidance differentially spliced	not success	low confidance differentially spliced	low confidance differentially spliced	not informative	scaffold attachment factor B2	0.169948
chr11:clu_6996	RCE1	not success	low confidance differentially spliced	not success	low confidance differentially spliced	not success	not success	transforming growth factor beta receptor 2	0.11839
chr1:clu_40451	RCOR3	not success	not success	not success	not success	not success	not success	scaffold attachment factor B	0.234077
chr1:clu_38948	RCSD1	low confidance splicing unchanged	low confidance splicing unchanged	low confidance differentially spliced	low confidance splicing unchanged	low confidance splicing unchanged	not success	CKLF like MARVEL transmembrane domain containing 7	-0.161554
chr1:clu_38950	RCSD1	low confidance differentially spliced	high confidance differentially spliced	low confidance differentially spliced	low confidance differentially spliced	low confidance differentially spliced	not success	upstream binding protein 1	0.356559
chr19:clu_34645	RELB	low confidance splicing unchanged	not success	high confidance splicing unchanged	low confidance splicing unchanged	high confidance differentially spliced	not success	cytoplasmic linker associated protein 2	-0.0685782
chr18:clu_31275	RELCH	low confidance splicing unchanged	low confidance differentially spliced	low confidance differentially spliced	low confidance differentially spliced	low confidance splicing unchanged	not success	ribosomal protein L36	-0.0242952
chr5:clu_65090	RELL2	not success	not success	not success	not success	not success	not success	villin like
chr6:clu_68712	REPS1	low confidance differentially spliced	low confidance splicing unchanged	low confidance differentially spliced	low confidance differentially spliced	low confidance differentially spliced	not success	MYD88 innate immune signal transduction adaptor	-0.218049
chr1:clu_44273	RERE	not success	not success	low confidance differentially spliced	not success	not success	not success	PET100 cytochrome c oxidase chaperone	0.320175
chr17:clu_26919	RETREG3	low confidance differentially spliced	not success	not success	not success	not success	splicing unchanged	natural killer cell triggering receptor	0.726772
chr9:clu_79896	REXO4	not success	not success	not success	not success	not success	splicing unchanged	mitogen-activated protein kinase kinase 7	0.261038
chr17:clu_26094	RFFL	not success	not success	not success	not success	not success	not success	ALS2 C-terminal like
chr6:clu_70334	RGL2	not success	not success	not success	not success	not success	not success	inositol 1,4,5-trisphosphate receptor type 1	-0.310594
chr10:clu_754	RGS10	not informative	not informative	not success	not success	low confidance splicing unchanged	not informative	neurobeachin like 2	0.411809
chr20:clu_46698	RGS19	not success	not success	not success	not success	low confidance differentially spliced	differentially spliced	neurobeachin like 2	-0.124977
chr9:clu_78708	RGS3	not success	not success	not success	low confidance differentially spliced	not success	not success	SET domain containing 2, histone lysine methyltransferase	-0.168195
chr7:clu_74859	RHBDD2	low confidance differentially spliced	low confidance differentially spliced	not success	not success	not success	splicing unchanged	inositol 1,4,5-trisphosphate receptor type 1	-0.115383
chr17:clu_26044	RHOT1	low confidance differentially spliced	low confidance differentially spliced	not success	low confidance differentially spliced	low confidance differentially spliced	not informative	shisa family member 5	-0.843756
chr14:clu_17488	RIN3	high confidance differentially spliced	low confidance differentially spliced	low confidance differentially spliced	low confidance differentially spliced	high confidance differentially spliced	splicing unchanged	ubiquinol-cytochrome c reductase core protein 1	-0.740678
chr18:clu_30600	RIOK3	low confidance splicing unchanged	not informative	low confidance splicing unchanged	high confidance splicing unchanged	high confidance splicing unchanged	splicing unchanged	glutamine rich 1	-0.329235
chr18:clu_30599	RIOK3	low confidance splicing unchanged	high confidance splicing unchanged	not informative	low confidance splicing unchanged	not informative	splicing unchanged	glutaminyl-tRNA synthetase 1	0.196209
chr6:clu_69619	RIPOR2	low confidance differentially spliced	low confidance differentially spliced	low confidance differentially spliced	not success	not success	not success	ubiquitin specific peptidase 19	0.19091
chr6:clu_69626	RIPOR2	low confidance splicing unchanged	low confidance splicing unchanged	low confidance splicing unchanged	low confidance splicing unchanged	not success	not success	ubiquitin specific peptidase 4	-0.576329
chr6:clu_69629	RIPOR2	low confidance splicing unchanged	low confidance differentially spliced	low confidance splicing unchanged	low confidance splicing unchanged	not success	not success	RNA binding motif protein 6	0.317921
chr2:clu_53889	RNASEH1	low confidance differentially spliced	low confidance differentially spliced	low confidance differentially spliced	not success	not success	not success	RNA binding motif protein 5	-0.565064
chr13:clu_14502	RNASEH2B	low confidance splicing unchanged	low confidance splicing unchanged	low confidance splicing unchanged	low confidance splicing unchanged	low confidance splicing unchanged	not informative	RNA binding motif protein 5	-0.520931
chr17:clu_28701	RNASEK-C17orf49,C17orf49	low confidance differentially spliced	high confidance differentially spliced	low confidance differentially spliced	high confidance differentially spliced	low confidance differentially spliced	not success	RNA binding motif protein 5	-0.686009
chr17:clu_28696	RNASEK-C17orf49,RNASEK	not informative	low confidance splicing unchanged	high confidance splicing unchanged	not informative	not informative	not success	Ras association domain family member 1	-0.417545
chr2:clu_55414	RNF103-CHMP3,CHMP3	low confidance differentially spliced	low confidance differentially spliced	low confidance differentially spliced	low confidance differentially spliced	low confidance differentially spliced	not success	twinfilin actin binding protein 2	-0.128221
chr20:clu_46257	RNF114	low confidance differentially spliced	low confidance differentially spliced	high confidance splicing unchanged	low confidance differentially spliced	high confidance splicing unchanged	differentially spliced	WD repeat domain 82	0.127228
chr3:clu_57469	RNF13	not success	not success	not success	not success	not informative	splicing unchanged	nischarin	0.195347
chr18:clu_30814	RNF138	low confidance differentially spliced	low confidance differentially spliced	low confidance differentially spliced	high confidance differentially spliced	high confidance differentially spliced	differentially spliced	signal peptidase complex subunit 1	-0.266081
chr18:clu_30812	RNF138	not informative	not informative	not informative	not informative	low confidance splicing unchanged	splicing unchanged	protein kinase C delta	-0.189594
chr5:clu_65698	RNF145	high confidance differentially spliced	not success	not success	not success	low confidance splicing unchanged	not success	decapping mRNA 1A	-0.266477
chr5:clu_65696	RNF145	low confidance differentially spliced	low confidance differentially spliced	low confidance differentially spliced	high confidance differentially spliced	not informative	not success	sarcolemma associated protein
chr2:clu_49798	RNF149	low confidance differentially spliced	low confidance differentially spliced	not success	low confidance splicing unchanged	low confidance differentially spliced	splicing unchanged	PX domain containing serine/threonine kinase like	-0.331214
chr1:clu_42385	RNF19B	low confidance splicing unchanged	low confidance splicing unchanged	not success	not success	not informative	not success	PX domain containing serine/threonine kinase like	0.824988
chr7:clu_74512	RNF216	low confidance differentially spliced	not success	low confidance differentially spliced	low confidance differentially spliced	low confidance differentially spliced	splicing unchanged	polypyrimidine tract binding protein 1	0.104616
chr1:clu_43160	RNF220	low confidance differentially spliced	low confidance differentially spliced	low confidance differentially spliced	low confidance splicing unchanged	low confidance differentially spliced	not success	polypyrimidine tract binding protein 1	-0.183937
chr1:clu_43162	RNF220	low confidance differentially spliced	low confidance differentially spliced	low confidance differentially spliced	low confidance differentially spliced	low confidance differentially spliced	not success	R3H domain containing 4	0.0884958
chr14:clu_15726	RNF31	low confidance differentially spliced	high confidance differentially spliced	high confidance differentially spliced	low confidance differentially spliced	low confidance differentially spliced	splicing unchanged	forkhead box P1	0.44995
chr9:clu_81054	RNF38	low confidance differentially spliced	low confidance differentially spliced	not success	low confidance differentially spliced	low confidance differentially spliced	splicing unchanged	ring finger protein 149	-0.210783
chr5:clu_65968	RNF44	not success	not success	not success	not success	not success	not success	mitogen-activated protein kinase kinase kinase kinase 4	0.204552
chr5:clu_65966	RNF44	high confidance splicing unchanged	high confidance splicing unchanged	high confidance splicing unchanged	high confidance splicing unchanged	low confidance splicing unchanged	not success	mitogen-activated protein kinase kinase kinase kinase 4	0.0789989
chr1:clu_40061	RNPEP	not success	not success	not success	high confidance differentially spliced	low confidance differentially spliced	not success	N-myc and STAT interactor	-0.151839
chr16:clu_21649	RNPS1	low confidance splicing unchanged	low confidance splicing unchanged	low confidance splicing unchanged	not informative	low confidance splicing unchanged	not success	pre-mRNA processing factor 40A	-0.0637091
chr16:clu_21653	RNPS1	low confidance differentially spliced	low confidance differentially spliced	low confidance differentially spliced	low confidance differentially spliced	low confidance differentially spliced	not success	TRAF family member associated NFKB activator	-0.566239
chr17:clu_27882	RPAIN	low confidance differentially spliced	low confidance differentially spliced	low confidance differentially spliced	low confidance differentially spliced	low confidance differentially spliced	differentially spliced	actin related protein 2/3 complex subunit 4	0.272932
chrX:clu_82893	RPL10	not informative	not informative	low confidance differentially spliced	not informative	low confidance differentially spliced	not informative	B cell scaffold protein with ankyrin repeats 1	0.216597
chr6:clu_70523	RPL10A	low confidance splicing unchanged	low confidance splicing unchanged	not informative	high confidance splicing unchanged	high confidance splicing unchanged	splicing unchanged	nuclear factor kappa B subunit 1	-0.128699
chr6:clu_70525	RPL10A	high confidance splicing unchanged	high confidance splicing unchanged	high confidance splicing unchanged	high confidance splicing unchanged	high confidance splicing unchanged	splicing unchanged	lymphoid enhancer binding factor 1	0.0304926
chr1:clu_41493	RPL11	high confidance splicing unchanged	high confidance splicing unchanged	high confidance splicing unchanged	low confidance splicing unchanged	high confidance splicing unchanged	not success	lymphoid enhancer binding factor 1	-0.643207
chr1:clu_41494	RPL11	high confidance splicing unchanged	high confidance splicing unchanged	high confidance splicing unchanged	high confidance splicing unchanged	high confidance splicing unchanged	not success	lymphoid enhancer binding factor 1	0.227369
chr16:clu_24741	RPL13	low confidance differentially spliced	high confidance differentially spliced	high confidance splicing unchanged	low confidance differentially spliced	not informative	splicing unchanged	SEC24 homolog B, COPII component	0.198382
chr19:clu_35199	RPL13A	high confidance splicing unchanged	high confidance splicing unchanged	high confidance splicing unchanged	high confidance splicing unchanged	high confidance splicing unchanged	not success	mitochondrial calcium uniporter dominant negative subunit beta	-0.0852327
chr3:clu_58781	RPL15	high confidance splicing unchanged	high confidance splicing unchanged	high confidance splicing unchanged	high confidance splicing unchanged	low confidance splicing unchanged	splicing unchanged	methyltransferase 14, N6-adenosine-methyltransferase non-catalytic subunit	-0.289508
chr3:clu_58782	RPL15	high confidance splicing unchanged	high confidance splicing unchanged	not informative	high confidance splicing unchanged	not informative	splicing unchanged	tousled like kinase 1	-0.240665
chr3:clu_57872	RPL22L1	high confidance differentially spliced	high confidance differentially spliced	high confidance differentially spliced	high confidance differentially spliced	low confidance differentially spliced	not success	WAS/WASL interacting protein family member 1	-0.833723
chr3:clu_57873	RPL22L1	high confidance differentially spliced	high confidance differentially spliced	high confidance differentially spliced	high confidance differentially spliced	high confidance differentially spliced	not success	bridge-like lipid transfer protein family member 1	0.635045
chr11:clu_7994	RPL27A	not informative	low confidance splicing unchanged	low confidance differentially spliced	not informative	not informative	splicing unchanged	bridge-like lipid transfer protein family member 1
chr22:clu_48933	RPL3	low confidance splicing unchanged	low confidance splicing unchanged	low confidance splicing unchanged	high confidance splicing unchanged	low confidance splicing unchanged	splicing unchanged	bridge-like lipid transfer protein family member 1	0.101565
chr19:clu_35704	RPL36	high confidance splicing unchanged	high confidance splicing unchanged	high confidance splicing unchanged	high confidance splicing unchanged	low confidance splicing unchanged	splicing unchanged	integrin subunit alpha 4	-0.115803
chr2:clu_52324	RPL37A	low confidance splicing unchanged	high confidance splicing unchanged	low confidance splicing unchanged	low confidance splicing unchanged	low confidance splicing unchanged	splicing unchanged	biorientation of chromosomes in cell division 1 like 1	-0.391099
chr1:clu_44441	RPL5	not informative	not informative	low confidance differentially spliced	not informative	low confidance differentially spliced	not informative	zinc finger CCCH-type containing 15	-0.10263
chr20:clu_45574	RPRD1B	not success	not success	not success	not success	not success	differentially spliced	splicing factor 3b subunit 1	-0.116953
chr1:clu_37654	RPRD2	low confidance differentially spliced	low confidance differentially spliced	low confidance differentially spliced	low confidance differentially spliced	low confidance differentially spliced	not success	ubiquitin specific peptidase 38	-0.902726
chr5:clu_65464	RPS14	low confidance splicing unchanged	low confidance splicing unchanged	low confidance differentially spliced	low confidance splicing unchanged	low confidance differentially spliced	not success	HSPE1-MOB4 readthrough	0.356598
chr16:clu_21283	RPS15A	not informative	not informative	low confidance differentially spliced	not informative	low confidance differentially spliced	splicing unchanged	ARF interacting protein 1
chr8:clu_77659	RPS20	low confidance differentially spliced	low confidance differentially spliced	low confidance differentially spliced	low confidance differentially spliced	low confidance differentially spliced	splicing unchanged	F-box and leucine rich repeat protein 5	0.215214
chr2:clu_54525	RPS27A	low confidance splicing unchanged	high confidance splicing unchanged	high confidance splicing unchanged	low confidance splicing unchanged	high confidance splicing unchanged	not success	Rap guanine nucleotide exchange factor 2	0.208066
chr1:clu_41924	RPS6KA1	not success	not success	not success	low confidance differentially spliced	low confidance differentially spliced	not success	potassium channel tetramerization domain containing 18
chr19:clu_35536	RPS9	not informative	not informative	not informative	not informative	not informative	not informative	membrane associated ring-CH-type finger 1	-0.0237096
chr20:clu_44709	RRBP1	low confidance differentially spliced	low confidance differentially spliced	low confidance splicing unchanged	low confidance differentially spliced	low confidance differentially spliced	splicing unchanged	basic leucine zipper and W2 domains 1	0.0316651
chr12:clu_9595	RSRC2	low confidance differentially spliced	low confidance differentially spliced	low confidance differentially spliced	low confidance differentially spliced	low confidance differentially spliced	differentially spliced	aspartylglucosaminidase
chr12:clu_9597	RSRC2	low confidance differentially spliced	low confidance differentially spliced	low confidance differentially spliced	low confidance differentially spliced	low confidance differentially spliced	differentially spliced	CDKN2A interacting protein	-0.292988
chr12:clu_9592	RSRC2	low confidance differentially spliced	low confidance differentially spliced	low confidance differentially spliced	high confidance differentially spliced	low confidance differentially spliced	splicing unchanged	acyl-CoA synthetase long chain family member 1	2.02384e-05
chr1:clu_41819	RSRP1	low confidance differentially spliced	low confidance differentially spliced	low confidance differentially spliced	high confidance differentially spliced	not success	not success	CDC like kinase 1	-0.0293377
chr11:clu_6166	RTN3	low confidance differentially spliced	not success	not success	low confidance differentially spliced	not informative	not success	SH3 domain binding protein 2	-0.752513
chr2:clu_54523	RTN4	not success	low confidance splicing unchanged	not success	low confidance splicing unchanged	low confidance splicing unchanged	not success	adducin 1	0.107582
chr21:clu_47060	RUNX1	not informative	low confidance splicing unchanged	low confidance splicing unchanged	low confidance differentially spliced	not informative	splicing unchanged	caspase 8	-0.225574
chr6:clu_71220	RUNX2	not success	not success	not success	low confidance differentially spliced	not success	not success	solute carrier family 75 member 1	-0.349853
chr6:clu_70255	RXRB	not success	not success	not success	not success	not success	not success	ArfGAP with RhoGAP domain, ankyrin repeat and PH domain 2	0.0617617
chr19:clu_35697	SAFB	high confidance differentially spliced	high confidance differentially spliced	low confidance differentially spliced	high confidance differentially spliced	low confidance differentially spliced	differentially spliced	ArfGAP with RhoGAP domain, ankyrin repeat and PH domain 2	0.390931
chr19:clu_35686	SAFB	low confidance differentially spliced	low confidance differentially spliced	low confidance differentially spliced	low confidance differentially spliced	low confidance differentially spliced	splicing unchanged	RNA binding motif protein 47	-0.382517
chr19:clu_35673	SAFB2	not informative	low confidance differentially spliced	low confidance splicing unchanged	low confidance splicing unchanged	not informative	splicing unchanged	ATPase phospholipid transporting 8A1	-0.45251
chr10:clu_2588	SAMD8	not success	not success	not success	not success	not success	differentially spliced	TXK tyrosine kinase	-0.0862448
chr10:clu_2590	SAMD8	low confidance differentially spliced	low confidance differentially spliced	low confidance splicing unchanged	low confidance differentially spliced	low confidance splicing unchanged	splicing unchanged	small ubiquitin like modifier 1	0.132868
chr8:clu_77076	SARAF	high confidance differentially spliced	low confidance differentially spliced	low confidance differentially spliced	high confidance differentially spliced	low confidance differentially spliced	not success	ribosomal protein L37a	0.00337149
chr1:clu_36624	SARS1	low confidance differentially spliced	low confidance splicing unchanged	low confidance splicing unchanged	not success	not success	not success	actin related protein 2/3 complex subunit 2	-0.118519
chrX:clu_82415	SASH3	low confidance splicing unchanged	low confidance splicing unchanged	low confidance splicing unchanged	not informative	not informative	not success	YTH N6-methyladenosine RNA binding protein C1	-0.175159
chrX:clu_83188	SAT1	low confidance differentially spliced	low confidance differentially spliced	low confidance differentially spliced	not informative	low confidance differentially spliced	not success	KIAA0232	0.132986
chr3:clu_58126	SATB1	low confidance differentially spliced	low confidance differentially spliced	not success	low confidance differentially spliced	not success	not success	TBC1 domain family member 14
chr22:clu_49657	SBF1	low confidance differentially spliced	low confidance differentially spliced	low confidance differentially spliced	low confidance differentially spliced	not success	differentially spliced	serine/threonine kinase 16
chr12:clu_9761	SBNO1	low confidance differentially spliced	low confidance differentially spliced	low confidance differentially spliced	low confidance differentially spliced	low confidance differentially spliced	differentially spliced	ArfGAP with FG repeats 1	0.182117
chr19:clu_31985	SBNO2	low confidance differentially spliced	not informative	not success	low confidance differentially spliced	low confidance differentially spliced	splicing unchanged	ArfGAP with FG repeats 1	0.22076
chr12:clu_10913	SCAF11	low confidance differentially spliced	low confidance differentially spliced	low confidance differentially spliced	low confidance differentially spliced	low confidance differentially spliced	splicing unchanged	thyroid hormone receptor interactor 12	-0.377837
chr21:clu_46894	SCAF4	low confidance differentially spliced	low confidance differentially spliced	low confidance differentially spliced	low confidance differentially spliced	low confidance differentially spliced	differentially spliced	eukaryotic translation initiation factor 4E family member 2	0.15736
chr12:clu_9882	SCARB1	not success	not success	not success	not success	not success	not informative	CCR4-NOT transcription complex subunit 6 like	0.27984
chr6:clu_68073	SCML4	not success	not success	not success	low confidance differentially spliced	not success	not success	RasGEF domain family member 1B
chr1:clu_43587	SCP2	low confidance differentially spliced	low confidance differentially spliced	low confidance differentially spliced	low confidance differentially spliced	not informative	not success	autophagy related 16 like 1	0.333753
chr11:clu_6638	SCYL1	low confidance differentially spliced	not success	low confidance differentially spliced	low confidance differentially spliced	high confidance differentially spliced	not success	ILK associated serine/threonine phosphatase	-0.823078
chr8:clu_77677	SDCBP	low confidance splicing unchanged	low confidance splicing unchanged	high confidance splicing unchanged	low confidance splicing unchanged	low confidance splicing unchanged	splicing unchanged	ILK associated serine/threonine phosphatase	0.385824
chr4:clu_61136	SEC24B	low confidance splicing unchanged	low confidance splicing unchanged	low confidance splicing unchanged	low confidance splicing unchanged	low confidance differentially spliced	not success	autophagy related 4B cysteine peptidase	-0.400114
chr10:clu_2447	SEC24C	low confidance differentially spliced	low confidance differentially spliced	low confidance differentially spliced	low confidance differentially spliced	low confidance differentially spliced	differentially spliced	mediator of cell motility 1	0.153962
chr4:clu_63612	SEC31A	not success	not success	not success	low confidance differentially spliced	low confidance differentially spliced	differentially spliced	placenta associated 8	0.389313
chr4:clu_63619	SEC31A	low confidance differentially spliced	low confidance differentially spliced	low confidance differentially spliced	low confidance differentially spliced	not success	differentially spliced	baculoviral IAP repeat containing 6	0.264292
chr10:clu_59	SEC31B	not success	not success	not success	not success	not success	not success	heterogeneous nuclear ribonucleoprotein L like	0.421863
chr1:clu_44312	SELENOF	low confidance splicing unchanged	low confidance splicing unchanged	not informative	low confidance splicing unchanged	low confidance splicing unchanged	not success	cyclin G associated kinase	0.0944229
chr1:clu_39040	SELL	high confidance differentially spliced	not informative	low confidance differentially spliced	high confidance differentially spliced	high confidance differentially spliced	not success	CDC42 small effector 2	0.109585
chr1:clu_39035	SELL	not informative	low confidance splicing unchanged	not informative	low confidance splicing unchanged	low confidance splicing unchanged	not success	Rap guanine nucleotide exchange factor 6	0.228614
chr9:clu_81703	SEMA4D	high confidance differentially spliced	low confidance differentially spliced	not success	high confidance differentially spliced	low confidance differentially spliced	not success	interferon regulatory factor 1	0.225279
chr6:clu_71552	SENP6	low confidance differentially spliced	low confidance differentially spliced	low confidance differentially spliced	low confidance differentially spliced	low confidance differentially spliced	differentially spliced	zinc finger CCHC-type containing 10	0.777147
chr3:clu_55971	SENP7	low confidance differentially spliced	low confidance differentially spliced	high confidance differentially spliced	low confidance differentially spliced	low confidance differentially spliced	not success	transcription factor 7	-0.553405
chr16:clu_22214	SEPTIN1	low confidance differentially spliced	low confidance differentially spliced	low confidance differentially spliced	low confidance differentially spliced	not success	not success	ubiquitin conjugating enzyme E2 B	-0.0536668
chrX:clu_82297	SEPTIN6	low confidance differentially spliced	not informative	not informative	low confidance differentially spliced	low confidance splicing unchanged	not success	serine and arginine rich splicing factor 7	0.0411799
chr7:clu_74098	SEPTIN7	not success	high confidance splicing unchanged	low confidance splicing unchanged	high confidance splicing unchanged	not success	splicing unchanged	macroH2A.1 histone	0.148445
chr17:clu_29438	SEPTIN9	low confidance differentially spliced	not informative	low confidance differentially spliced	low confidance differentially spliced	low confidance differentially spliced	splicing unchanged	serine and arginine rich splicing factor 7	-0.220094
chr1:clu_44027	SERBP1	low confidance differentially spliced	low confidance differentially spliced	not informative	low confidance differentially spliced	not informative	not success	zinc finger protein 638	-0.352974
chr3:clu_59441	SETD2	low confidance differentially spliced	low confidance differentially spliced	low confidance differentially spliced	low confidance differentially spliced	low confidance splicing unchanged	not success	ribosome binding protein 1	-0.209411
chr14:clu_17674	SETD3	not success	not success	not success	not success	not success	not informative	GDNF inducible zinc finger protein 1	-0.287124
chr3:clu_60801	SETD5	not success	low confidance differentially spliced	low confidance differentially spliced	low confidance differentially spliced	low confidance differentially spliced	splicing unchanged	NOP56 ribonucleoprotein	0.0801251
chr11:clu_6386	SF1	low confidance differentially spliced	low confidance differentially spliced	low confidance differentially spliced	low confidance differentially spliced	low confidance differentially spliced	not success	protein tyrosine phosphatase receptor type A	0.0920928
chr11:clu_6388	SF1	low confidance differentially spliced	low confidance differentially spliced	low confidance differentially spliced	low confidance differentially spliced	low confidance differentially spliced	not success	centrosomal protein 250	-0.257071
chr11:clu_6395	SF1	low confidance differentially spliced	low confidance differentially spliced	low confidance differentially spliced	low confidance differentially spliced	not informative	not success	RNA binding motif protein 39	-0.253009
chr11:clu_6397	SF1	high confidance splicing unchanged	high confidance splicing unchanged	low confidance splicing unchanged	high confidance splicing unchanged	high confidance splicing unchanged	not success	ANKHD1-EIF4EBP3 readthrough	-0.215286
chr2:clu_51867	SF3B1	not informative	high confidance differentially spliced	low confidance splicing unchanged	low confidance differentially spliced	low confidance splicing unchanged	splicing unchanged	RNA binding motif protein 39	0.0486436
chr11:clu_6844	SF3B2	high confidance splicing unchanged	high confidance splicing unchanged	high confidance splicing unchanged	not informative	high confidance splicing unchanged	not success	RNA binding motif protein 39	-0.185685
chr22:clu_48492	SFI1	low confidance differentially spliced	low confidance differentially spliced	low confidance differentially spliced	low confidance differentially spliced	not success	not success	RELT like 2
chr1:clu_42425	SFPQ	high confidance differentially spliced	low confidance differentially spliced	high confidance splicing unchanged	low confidance differentially spliced	low confidance splicing unchanged	not success	ArfGAP with RhoGAP domain, ankyrin repeat and PH domain 3
chr12:clu_9986	SFSWAP	low confidance splicing unchanged	low confidance differentially spliced	low confidance differentially spliced	low confidance splicing unchanged	low confidance splicing unchanged	splicing unchanged	ArfGAP with RhoGAP domain, ankyrin repeat and PH domain 3
chr1:clu_38979	SFT2D2	not success	not success	low confidance splicing unchanged	high confidance differentially spliced	low confidance differentially spliced	not success	Nedd4 family interacting protein 1	-0.944138
chr6:clu_68572	SGK1	not success	not success	not success	low confidance splicing unchanged	low confidance splicing unchanged	not success	DLG associated protein 4	-0.435693
chr17:clu_25494	SGSM2	not success	not success	not success	not success	not success	not success	phospholipase C gamma 1	-0.0788963
chr16:clu_22002	SH2B1	low confidance splicing unchanged	low confidance splicing unchanged	not success	low confidance splicing unchanged	not success	not success	casein kinase 1 alpha 1	0.298424
chr1:clu_41901	SH3BGRL3	low confidance splicing unchanged	low confidance splicing unchanged	low confidance differentially spliced	low confidance splicing unchanged	low confidance splicing unchanged	not success	CD74 molecule	-0.132387
chr4:clu_62421	SH3BP2	not success	not success	not success	low confidance differentially spliced	low confidance differentially spliced	not success	ribosomal protein S14	0.236057
chrX:clu_83140	SH3KBP1	high confidance differentially spliced	high confidance differentially spliced	not success	low confidance splicing unchanged	not success	not success	serine and arginine rich splicing factor 6	0.774979
chr1:clu_38155	SHC1	low confidance differentially spliced	low confidance differentially spliced	low confidance differentially spliced	low confidance differentially spliced	low confidance differentially spliced	not success	translocase of outer mitochondrial membrane 34	-0.588219
chr1:clu_38158	SHC1	low confidance differentially spliced	low confidance differentially spliced	low confidance differentially spliced	low confidance differentially spliced	low confidance differentially spliced	not success	annexin A6	0.248028
chr3:clu_59598	SHISA5	low confidance differentially spliced	high confidance differentially spliced	not success	high confidance differentially spliced	low confidance differentially spliced	not success	phosphorylated CTD interacting factor 1	-0.495022
chr19:clu_34233	SHKBP1	low confidance splicing unchanged	low confidance splicing unchanged	high confidance splicing unchanged	high confidance splicing unchanged	high confidance splicing unchanged	not success	EBF transcription factor 1	0.0666168
chr19:clu_34241	SHKBP1	not success	not success	not success	low confidance splicing unchanged	not informative	not success	ring finger protein 145	-0.191569
chr3:clu_56222	SIDT1	not success	not success	not success	low confidance differentially spliced	not success	not success	ring finger protein 145	0.473204
chr11:clu_3772	SIDT2	not success	not success	low confidance splicing unchanged	not success	low confidance splicing unchanged	not success	F-box and WD repeat domain containing 11
chr21:clu_47353	SIK1	not success	not success	not informative	not success	low confidance splicing unchanged	not success	zinc finger MYND-type containing 8
chr11:clu_3740	SIK3	low confidance differentially spliced	low confidance differentially spliced	not success	low confidance differentially spliced	low confidance differentially spliced	not success	ring finger protein 44	-0.0668584
chr11:clu_6729	SIPA1	not informative	not informative	not informative	not informative	not informative	not success	ring finger protein 44
chr19:clu_34021	SIRT2	not success	not success	not success	low confidance differentially spliced	not success	not success	glycerophosphocholine phosphodiesterase 1	-0.215531
chr17:clu_27521	SKAP1	not informative	low confidance differentially spliced	not success	low confidance differentially spliced	not success	not success	STX16-NPEPL1 readthrough (NMD candidate)	-0.39774
chr17:clu_27540	SKAP1	low confidance splicing unchanged	high confidance splicing unchanged	not success	high confidance splicing unchanged	not success	not success	PDZ and LIM domain 7
chr6:clu_70109	SKIV2L	low confidance differentially spliced	low confidance differentially spliced	low confidance differentially spliced	high confidance differentially spliced	not success	not success	STX16-NPEPL1 readthrough (NMD candidate)	-0.192127
chr8:clu_76037	SLA	high confidance differentially spliced	low confidance differentially spliced	not success	high confidance differentially spliced	low confidance differentially spliced	not success	TPD52 like 2	-0.236347
chr8:clu_76040	SLA	low confidance splicing unchanged	high confidance differentially spliced	not success	not informative	not informative	not success	family with sequence similarity 193 member B	0.299811
chr4:clu_62944	SLAIN2	low confidance splicing unchanged	low confidance splicing unchanged	low confidance splicing unchanged	low confidance differentially spliced	low confidance differentially spliced	differentially spliced	family with sequence similarity 193 member B	0.396864
chr4:clu_62048	SLBP	high confidance differentially spliced	low confidance differentially spliced	high confidance differentially spliced	low confidance differentially spliced	low confidance differentially spliced	splicing unchanged	CDC like kinase 4	-0.78011
chr2:clu_52366	SLC11A1	not success	not success	not success	not success	low confidance differentially spliced	not success	CDC like kinase 4	-0.570874
chr12:clu_9959	SLC15A4	not success	low confidance differentially spliced	high confidance differentially spliced	low confidance differentially spliced	low confidance differentially spliced	splicing unchanged	heterogeneous nuclear ribonucleoprotein H1	0.0288183
chr12:clu_12269	SLC16A7	not success	not success	not success	not success	not success	not success	heterogeneous nuclear ribonucleoprotein H1	-0.17648
chr12:clu_13329	SLC25A3	not informative	not informative	low confidance differentially spliced	high confidance splicing unchanged	high confidance splicing unchanged	not success	heterogeneous nuclear ribonucleoprotein H1	-0.175225
chr12:clu_13330	SLC25A3	high confidance splicing unchanged	high confidance splicing unchanged	low confidance differentially spliced	not informative	low confidance splicing unchanged	not success	heterogeneous nuclear ribonucleoprotein H1	-0.613165
chr3:clu_57201	SLC25A36	low confidance differentially spliced	low confidance differentially spliced	low confidance differentially spliced	low confidance differentially spliced	low confidance differentially spliced	not success	programmed cell death 6	0.0875493
chr17:clu_27649	SLC35B1	not success	not success	not success	low confidance splicing unchanged	high confidance splicing unchanged	not success	SUB1 regulator of transcription	-0.0939248
chr12:clu_10951	SLC38A2	low confidance differentially spliced	low confidance differentially spliced	low confidance differentially spliced	low confidance differentially spliced	not informative	splicing unchanged	FYN binding protein 1	0.438154
chr17:clu_25051	SLC43A2	not success	not success	not success	not success	not success	not success	FYN binding protein 1	0.0524096
chr19:clu_31797	SLC44A2	not informative	not informative	not informative	high confidance splicing unchanged	not informative	splicing unchanged	3-hydroxy-3-methylglutaryl-CoA synthase 1	-0.308818
chr3:clu_58844	SLC4A7	not success	not success	not success	not success	not success	splicing unchanged	embigin	0.0795274
chr18:clu_31481	SLC66A2	low confidance differentially spliced	low confidance differentially spliced	low confidance differentially spliced	not success	low confidance differentially spliced	not success	MIER family member 3	-0.369219
chr2:clu_49996	SLC66A3	not success	not success	not success	not success	high confidance splicing unchanged	not success	GC-rich promoter binding protein 1	-0.601769
chrX:clu_83428	SLC9A7	not success	not success	low confidance differentially spliced	not success	not success	not success	kinesin family member 2A	-0.392078
chr20:clu_46247	SLC9A8	not success	not success	not success	not success	not success	not informative	erbb2 interacting protein	-0.362761
chr3:clu_60496	SLMAP	not success	not success	not success	not success	not success	not success	basic transcription factor 3	0.0727091
chr15:clu_19198	SLTM	low confidance differentially spliced	low confidance differentially spliced	low confidance differentially spliced	low confidance differentially spliced	low confidance differentially spliced	not success	5-methyltetrahydrofolate-homocysteine methyltransferase reductase	-0.991822
chr15:clu_19205	SLTM	low confidance differentially spliced	low confidance differentially spliced	low confidance differentially spliced	low confidance differentially spliced	low confidance differentially spliced	not success	terminal nucleotidyltransferase 2	-0.139691
chr18:clu_31037	SMAD2	low confidance differentially spliced	low confidance differentially spliced	not success	low confidance differentially spliced	not success	not success	transmembrane protein 167A	0.197917
chr9:clu_80522	SMARCA2	low confidance splicing unchanged	not success	not success	low confidance splicing unchanged	not success	not success	versican	0.0822318
chr9:clu_80565	SMARCA2	low confidance differentially spliced	low confidance differentially spliced	low confidance differentially spliced	low confidance differentially spliced	not success	splicing unchanged	bromodomain containing 9	0.0471267
chr19:clu_31925	SMARCA4	not success	not success	not success	low confidance differentially spliced	not success	not informative	myocyte enhancer factor 2C	0.363484
chr19:clu_31929	SMARCA4	low confidance differentially spliced	low confidance differentially spliced	not success	not success	not success	splicing unchanged	myocyte enhancer factor 2C	-0.458975
chr22:clu_48077	SMARCB1	low confidance differentially spliced	high confidance differentially spliced	low confidance differentially spliced	high confidance differentially spliced	high confidance differentially spliced	not success	myocyte enhancer factor 2C	0.0860409
chr22:clu_48081	SMARCB1	low confidance splicing unchanged	not informative	not informative	high confidance splicing unchanged	not informative	not success	arrestin domain containing 3	-0.205832
chr12:clu_11781	SMARCC2	low confidance splicing unchanged	low confidance splicing unchanged	low confidance splicing unchanged	low confidance splicing unchanged	low confidance differentially spliced	not success	ARB2 cotranscriptional regulator A	0.691781
chr18:clu_30710	SMCHD1	high confidance splicing unchanged	high confidance splicing unchanged	low confidance splicing unchanged	high confidance splicing unchanged	low confidance splicing unchanged	not success	calpastatin	0.11219
chr22:clu_49238	SMDT1	high confidance splicing unchanged	low confidance splicing unchanged	not informative	high confidance splicing unchanged	high confidance splicing unchanged	splicing unchanged	calpastatin	0.126685
chr1:clu_39537	SMG7	low confidance differentially spliced	low confidance differentially spliced	low confidance differentially spliced	low confidance differentially spliced	low confidance differentially spliced	not success	calpastatin	-0.214662
chr1:clu_39540	SMG7	low confidance differentially spliced	low confidance differentially spliced	low confidance differentially spliced	low confidance differentially spliced	low confidance differentially spliced	not success	calpastatin	0.057835
chr6:clu_70446	SMIM29	not success	not success	not success	not success	not success	differentially spliced	Scm polycomb group protein like 4	0.702681
chr6:clu_70447	SMIM29	not success	not success	not success	not success	not success	not informative	sorting nexin 3	-0.232157
chr10:clu_476	SMNDC1	low confidance differentially spliced	low confidance differentially spliced	low confidance differentially spliced	low confidance differentially spliced	low confidance differentially spliced	splicing unchanged	CD164 molecule	-0.326453
chr2:clu_50462	SMPD4	low confidance differentially spliced	low confidance differentially spliced	low confidance differentially spliced	low confidance differentially spliced	low confidance differentially spliced	not success	FYN proto-oncogene, Src family tyrosine kinase	0.444424
chr6:clu_68394	SMPDL3A	not success	not success	not success	not success	low confidance differentially spliced	not informative	neural precursor cell expressed, developmentally down-regulated 9
chr7:clu_75431	SMURF1	low confidance differentially spliced	low confidance differentially spliced	not success	low confidance splicing unchanged	low confidance splicing unchanged	splicing unchanged	uridine-cytidine kinase 1 like 1	0.370502
chr17:clu_28507	SMURF2	not success	not success	not success	not success	not success	differentially spliced	sphingomyelin phosphodiesterase acid like 3A	-0.353379
chr17:clu_27565	SNF8	low confidance splicing unchanged	not informative	low confidance differentially spliced	not informative	low confidance splicing unchanged	not success	HD domain containing 2	-0.403156
chr3:clu_59218	SNRK	low confidance differentially spliced	low confidance differentially spliced	low confidance differentially spliced	low confidance differentially spliced	low confidance differentially spliced	differentially spliced	nuclear receptor coactivator 7	0.0359595
chr19:clu_35153	SNRNP70	low confidance differentially spliced	low confidance differentially spliced	low confidance differentially spliced	low confidance differentially spliced	low confidance differentially spliced	not success	L3MBTL histone methyl-lysine binding protein 3	-0.222494
chr15:clu_17733	SNRPA1	low confidance differentially spliced	low confidance differentially spliced	low confidance differentially spliced	high confidance differentially spliced	low confidance differentially spliced	not success	serum/glucocorticoid regulated kinase 1	-0.0541343
chr1:clu_40190	SNRPE	low confidance splicing unchanged	low confidance splicing unchanged	not informative	high confidance splicing unchanged	low confidance splicing unchanged	not success	HBS1 like translational GTPase	0.332537
chr6:clu_71772	SNX14	low confidance differentially spliced	low confidance differentially spliced	low confidance differentially spliced	low confidance differentially spliced	low confidance differentially spliced	differentially spliced	HBS1 like translational GTPase	0.271164
chr6:clu_68099	SNX3	low confidance differentially spliced	low confidance differentially spliced	low confidance differentially spliced	low confidance differentially spliced	not informative	not success	BCL2 associated transcription factor 1	0.133735
chr1:clu_39360	SOAT1	low confidance differentially spliced	low confidance differentially spliced	low confidance differentially spliced	low confidance differentially spliced	low confidance differentially spliced	not success	BCL2 associated transcription factor 1	-0.381666
chr21:clu_46891	SOD1	low confidance splicing unchanged	low confidance splicing unchanged	low confidance differentially spliced	low confidance splicing unchanged	low confidance splicing unchanged	splicing unchanged	BCL2 associated transcription factor 1	-0.386142
chr6:clu_69268	SOD2	not informative	low confidance splicing unchanged	high confidance splicing unchanged	low confidance splicing unchanged	not informative	not success	BCL2 associated transcription factor 1	0.241303
chr21:clu_47027	SON	low confidance differentially spliced	low confidance differentially spliced	low confidance differentially spliced	high confidance differentially spliced	not success	differentially spliced	superoxide dismutase 1	-0.100113
chr21:clu_47020	SON	low confidance differentially spliced	low confidance differentially spliced	low confidance differentially spliced	low confidance splicing unchanged	not informative	splicing unchanged	RALBP1 associated Eps domain containing 1	0.220166
chr21:clu_47022	SON	low confidance differentially spliced	low confidance differentially spliced	low confidance differentially spliced	low confidance differentially spliced	low confidance differentially spliced	splicing unchanged	CD83 molecule	-0.427042
chr21:clu_47024	SON	low confidance differentially spliced	low confidance differentially spliced	low confidance differentially spliced	low confidance differentially spliced	not success	splicing unchanged	utrophin	0.640471
chr17:clu_27781	SPAG9	low confidance splicing unchanged	low confidance splicing unchanged	low confidance splicing unchanged	low confidance differentially spliced	low confidance differentially spliced	not success	protein-L-isoaspartate (D-aspartate) O-methyltransferase
chr17:clu_27801	SPAG9	low confidance differentially spliced	low confidance differentially spliced	low confidance differentially spliced	low confidance differentially spliced	low confidance differentially spliced	not success	spectrin repeat containing nuclear envelope protein 1	-0.502472
chr2:clu_53720	SPAST	not success	not success	not success	not success	not success	differentially spliced	SON DNA and RNA binding protein	-0.230999
chr13:clu_13737	SPATA13	low confidance splicing unchanged	low confidance splicing unchanged	not success	low confidance splicing unchanged	not success	not success	spectrin repeat containing nuclear envelope protein 1	-0.342087
chr3:clu_60287	SPCS1	low confidance differentially spliced	low confidance differentially spliced	low confidance differentially spliced	low confidance differentially spliced	low confidance differentially spliced	not success	superoxide dismutase 2	0.153624
chr11:clu_5475	SPI1	not success	not success	not success	not success	high confidance splicing unchanged	not success	myosin regulatory light chain interacting protein	0.460956
chr11:clu_5476	SPI1	not success	not success	high confidance differentially spliced	not success	low confidance differentially spliced	not success	QKI, KH domain containing RNA binding	0.190299
chr19:clu_35434	SPIB	not success	not success	low confidance differentially spliced	not success	not success	not success	SON DNA and RNA binding protein	-0.734113
chr19:clu_33873	SPINT2	high confidance differentially spliced	low confidance differentially spliced	low confidance differentially spliced	low confidance differentially spliced	not success	not success	SON DNA and RNA binding protein	-0.338864
chr2:clu_50633	SPOPL	not success	not success	low confidance differentially spliced	low confidance differentially spliced	low confidance differentially spliced	not success	RHO family interacting cell polarization regulator 2	0.128346
chr15:clu_18936	SPPL2A	not success	not success	not success	low confidance splicing unchanged	low confidance differentially spliced	differentially spliced	RHO family interacting cell polarization regulator 2	-0.0284947
chr19:clu_33287	SPPL2B	not success	not success	not success	not success	not success	differentially spliced	RHO family interacting cell polarization regulator 2	-0.20405
chr9:clu_79358	SPTAN1	low confidance differentially spliced	low confidance differentially spliced	low confidance differentially spliced	low confidance differentially spliced	not success	differentially spliced	RUNX family transcription factor 1	-0.162744
chr9:clu_79371	SPTAN1	low confidance differentially spliced	low confidance differentially spliced	low confidance splicing unchanged	low confidance differentially spliced	not success	differentially spliced	flotillin 1	-0.253433
chr10:clu_2211	SRGN	low confidance differentially spliced	low confidance differentially spliced	low confidance differentially spliced	low confidance differentially spliced	low confidance differentially spliced	not success	BAG cochaperone 6	-0.439142
chr6:clu_70541	SRPK1	not success	not success	low confidance differentially spliced	not success	not success	splicing unchanged	BAG cochaperone 6	0.573629
chr1:clu_41679	SRRM1	low confidance differentially spliced	low confidance differentially spliced	low confidance splicing unchanged	high confidance differentially spliced	low confidance splicing unchanged	not success	BAG cochaperone 6	-0.230014
chr1:clu_41697	SRRM1	low confidance differentially spliced	low confidance differentially spliced	low confidance differentially spliced	low confidance differentially spliced	low confidance differentially spliced	not success	BAG cochaperone 6	-0.128382
chr16:clu_21879	SRRM2	low confidance splicing unchanged	low confidance differentially spliced	low confidance differentially spliced	low confidance splicing unchanged	low confidance differentially spliced	differentially spliced	chloride intracellular channel 1	0.0692542
chr16:clu_21892	SRRM2	low confidance differentially spliced	low confidance splicing unchanged	low confidance splicing unchanged	low confidance splicing unchanged	low confidance differentially spliced	splicing unchanged	LSM2 homolog, U6 small nuclear RNA and mRNA degradation associated	-0.167656
chr16:clu_21898	SRRM2	not informative	low confidance differentially spliced	low confidance differentially spliced	low confidance splicing unchanged	low confidance differentially spliced	splicing unchanged	euchromatic histone lysine methyltransferase 2
chr7:clu_72234	SRRT	low confidance differentially spliced	low confidance splicing unchanged	low confidance differentially spliced	low confidance splicing unchanged	low confidance differentially spliced	not success	SKI2 subunit of superkiller complex	-0.313466
chr7:clu_72238	SRRT	low confidance differentially spliced	low confidance differentially spliced	low confidance differentially spliced	low confidance differentially spliced	low confidance differentially spliced	not success	G protein signaling modulator 3	0.0980334
chr7:clu_72247	SRRT	low confidance differentially spliced	low confidance differentially spliced	high confidance differentially spliced	low confidance differentially spliced	low confidance differentially spliced	not success	proteasome assembly chaperone 4
chr1:clu_41543	SRSF10	low confidance differentially spliced	low confidance differentially spliced	low confidance differentially spliced	low confidance differentially spliced	low confidance differentially spliced	not success	proteasome 20S subunit beta 8	-0.082751
chr1:clu_41544	SRSF10	high confidance splicing unchanged	high confidance splicing unchanged	high confidance splicing unchanged	high confidance splicing unchanged	high confidance splicing unchanged	not success	proteasome 20S subunit beta 9	-0.197297
chr1:clu_44061	SRSF11	low confidance differentially spliced	low confidance differentially spliced	low confidance differentially spliced	not informative	low confidance differentially spliced	not success	bromodomain containing 2	0.571267
chr1:clu_44068	SRSF11	not informative	not informative	not informative	high confidance differentially spliced	not informative	not success	bromodomain containing 2	-0.141263
chr17:clu_29386	SRSF2	low confidance differentially spliced	low confidance differentially spliced	low confidance differentially spliced	not informative	low confidance differentially spliced	splicing unchanged	retinoid X receptor beta
chr6:clu_70604	SRSF3	low confidance differentially spliced	low confidance differentially spliced	low confidance differentially spliced	low confidance splicing unchanged	low confidance differentially spliced	splicing unchanged	ral guanine nucleotide dissociation stimulator like 2
chr1:clu_42197	SRSF4	low confidance differentially spliced	low confidance differentially spliced	low confidance differentially spliced	low confidance differentially spliced	low confidance differentially spliced	not success	interleukin 17 receptor A	0.111856
chr14:clu_16895	SRSF5	low confidance splicing unchanged	low confidance splicing unchanged	low confidance splicing unchanged	low confidance splicing unchanged	low confidance splicing unchanged	splicing unchanged	F-box protein 7	0.0889809
chr20:clu_45754	SRSF6	low confidance differentially spliced	low confidance differentially spliced	low confidance differentially spliced	low confidance differentially spliced	low confidance differentially spliced	splicing unchanged	DEAD-box helicase 17	0.185893
chr2:clu_54074	SRSF7	low confidance differentially spliced	high confidance differentially spliced	high confidance differentially spliced	low confidance differentially spliced	low confidance differentially spliced	differentially spliced	GTP binding protein 1	0.173828
chr2:clu_54073	SRSF7	low confidance splicing unchanged	low confidance splicing unchanged	high confidance splicing unchanged	high confidance splicing unchanged	low confidance splicing unchanged	splicing unchanged	small integral membrane protein 29
chr2:clu_54076	SRSF7	low confidance splicing unchanged	low confidance differentially spliced	low confidance splicing unchanged	low confidance differentially spliced	low confidance splicing unchanged	splicing unchanged	ribosomal protein L3	0.00787981
chr18:clu_30690	SS18	high confidance differentially spliced	low confidance differentially spliced	low confidance differentially spliced	high confidance differentially spliced	low confidance differentially spliced	splicing unchanged	single-pass membrane protein with aspartate rich tail 1	-0.0703275
chr1:clu_43668	SSBP3	not success	not success	not success	low confidance differentially spliced	low confidance differentially spliced	not success	DNA polymerase delta interacting protein 3	-0.448329
chr17:clu_25875	SSH2	low confidance splicing unchanged	high confidance splicing unchanged	high confidance splicing unchanged	low confidance splicing unchanged	low confidance splicing unchanged	not success	protein kinase C and casein kinase substrate in neurons 2	-0.635232
chr1:clu_44255	SSX2IP	not success	not success	not success	not success	not success	not success	mitogen-activated protein kinase 14
chr9:clu_79209	ST6GALNAC6	not success	not success	not success	not success	low confidance differentially spliced	not success	mitogen-activated protein kinase 14	-0.0897084
chrX:clu_82363	STAG2	not success	not success	not success	not success	not success	differentially spliced	tRNA mitochondrial 2-thiouridylase
chrX:clu_82392	STAG2	low confidance differentially spliced	low confidance differentially spliced	low confidance differentially spliced	high confidance differentially spliced	high confidance differentially spliced	splicing unchanged	CHKB-CPT1B readthrough (NMD candidate)	0.0762425
chr17:clu_26492	STARD3	low confidance splicing unchanged	low confidance splicing unchanged	low confidance differentially spliced	low confidance splicing unchanged	low confidance splicing unchanged	splicing unchanged	peptidase inhibitor 16
chr17:clu_26854	STAT3	low confidance differentially spliced	high confidance differentially spliced	high confidance differentially spliced	high confidance differentially spliced	high confidance differentially spliced	not informative	ring finger protein 13	0.0637308
chr17:clu_26853	STAT3	low confidance splicing unchanged	high confidance splicing unchanged	high confidance splicing unchanged	high confidance splicing unchanged	not informative	splicing unchanged	FYVE, RhoGEF and PH domain containing 2	-0.329769
chr17:clu_26832	STAT5B	not informative	low confidance splicing unchanged	low confidance splicing unchanged	low confidance splicing unchanged	not informative	not success	interferon regulatory factor 4	-0.259088
chr20:clu_46197	STAU1	low confidance differentially spliced	low confidance differentially spliced	low confidance splicing unchanged	low confidance differentially spliced	low confidance differentially spliced	differentially spliced	interferon regulatory factor 4	-0.443221
chr4:clu_62411	STIM2	low confidance differentially spliced	low confidance differentially spliced	low confidance differentially spliced	low confidance differentially spliced	not success	splicing unchanged	pre-mRNA processing factor kinase PRP4K	-0.251636
chr19:clu_32042	STK11	low confidance differentially spliced	low confidance differentially spliced	not success	low confidance differentially spliced	not informative	splicing unchanged	nuclear transcription factor Y subunit alpha
chr2:clu_52510	STK16	not success	not success	not success	not success	not success	splicing unchanged	cyclin D3	0.437902
chr6:clu_70597	STK38	not informative	not informative	not informative	not informative	low confidance differentially spliced	splicing unchanged	transcriptional regulating factor 1
chr9:clu_78959	STRBP	not success	not success	low confidance differentially spliced	not success	not success	not success	ubiquitin protein ligase E3 component n-recognin 2	0.420032
chr19:clu_34880	STRN4	low confidance differentially spliced	low confidance differentially spliced	low confidance differentially spliced	low confidance differentially spliced	low confidance differentially spliced	not success	ubiquitin protein ligase E3 component n-recognin 2	0.285083
chr20:clu_46397	STX16-NPEPL1,STX16	low confidance differentially spliced	not informative	low confidance splicing unchanged	low confidance differentially spliced	low confidance splicing unchanged	not informative	canopy FGF signaling regulator 3	-0.14821
chr20:clu_46395	STX16-NPEPL1,STX16	low confidance differentially spliced	low confidance differentially spliced	low confidance differentially spliced	low confidance differentially spliced	low confidance differentially spliced	splicing unchanged	Yip1 domain family member 3	0.0959633
chr20:clu_46398	STX16-NPEPL1,STX16	low confidance differentially spliced	low confidance differentially spliced	low confidance differentially spliced	low confidance differentially spliced	low confidance differentially spliced	splicing unchanged	RUNX family transcription factor 2	0.212072
chr11:clu_5765	STX3	not success	not success	not success	low confidance splicing unchanged	low confidance splicing unchanged	not success	zinc finger protein 451	-0.113969
chr5:clu_66422	SUB1	not informative	not informative	not informative	not informative	low confidance splicing unchanged	not success	cytochrome c oxidase subunit 7A2	0.19505
chr2:clu_52017	SUMO1	not informative	not informative	low confidance differentially spliced	low confidance splicing unchanged	not informative	splicing unchanged	TSC22 domain family member 2	-0.510254
chr13:clu_14060	SUPT20H	low confidance differentially spliced	high confidance differentially spliced	low confidance differentially spliced	not success	not success	not success	cyclin L1	0.249864
chr13:clu_14064	SUPT20H	not success	not success	not success	not success	not success	not success	eukaryotic translation initiation factor 2B subunit epsilon	-0.599515
chr13:clu_14078	SUPT20H	not success	not success	not success	not success	not success	not success	adaptor related protein complex 2 subunit mu 1	0.259759
chr6:clu_71796	SYNCRIP	low confidance differentially spliced	low confidance differentially spliced	low confidance differentially spliced	not informative	low confidance differentially spliced	splicing unchanged	eukaryotic translation initiation factor 4 gamma 1	-0.100933
chr6:clu_69018	SYNE1	low confidance differentially spliced	low confidance differentially spliced	low confidance differentially spliced	low confidance differentially spliced	not success	not success	origin recognition complex subunit 3
chr6:clu_69069	SYNE1	not success	low confidance differentially spliced	not success	low confidance differentially spliced	not success	not success	ubiquitin conjugating enzyme E2 J1	-0.03754
chr6:clu_69025	SYNE1	low confidance differentially spliced	low confidance differentially spliced	low confidance differentially spliced	low confidance differentially spliced	not success	splicing unchanged	PNN interacting serine and arginine rich protein	0.105611
chr14:clu_16906	SYNJ2BP-COX16,SYNJ2BP	not success	not success	not success	not success	not success	splicing unchanged	PNN interacting serine and arginine rich protein	0.0929804
chr17:clu_26278	SYNRG	not success	not success	not success	not success	not success	not success	PNN interacting serine and arginine rich protein	0.214544
chr1:clu_38881	SZRD1	low confidance differentially spliced	low confidance differentially spliced	low confidance differentially spliced	low confidance differentially spliced	low confidance differentially spliced	not success	cyclin C	-0.374765
chr17:clu_26141	TAF15	low confidance differentially spliced	low confidance differentially spliced	low confidance differentially spliced	low confidance differentially spliced	low confidance differentially spliced	splicing unchanged	eukaryotic translation initiation factor 4A2	0.0932163
chrX:clu_82905	TAFAZZIN	low confidance differentially spliced	not success	not success	not success	high confidance differentially spliced	differentially spliced	leucine rich repeats and calponin homology domain containing 4	0.440463
chrX:clu_82906	TAFAZZIN	low confidance differentially spliced	low confidance differentially spliced	low confidance differentially spliced	low confidance splicing unchanged	low confidance differentially spliced	differentially spliced	serrate, RNA effector molecule	0.295485
chr22:clu_47842	TANGO2	not success	not success	not success	not success	not success	not success	serrate, RNA effector molecule	0.510923
chr2:clu_51004	TANK	low confidance differentially spliced	low confidance differentially spliced	high confidance differentially spliced	low confidance differentially spliced	low confidance differentially spliced	differentially spliced	serrate, RNA effector molecule	-0.385861
chr2:clu_51006	TANK	low confidance splicing unchanged	low confidance splicing unchanged	not informative	low confidance splicing unchanged	low confidance differentially spliced	not informative	fission, mitochondrial 1	0.0797103
chr2:clu_51003	TANK	low confidance splicing unchanged	low confidance differentially spliced	high confidance differentially spliced	low confidance differentially spliced	low confidance differentially spliced	splicing unchanged	cut like homeobox 1	-0.488559
chr4:clu_61945	TAPT1	low confidance differentially spliced	low confidance differentially spliced	low confidance differentially spliced	low confidance differentially spliced	low confidance differentially spliced	splicing unchanged	cut like homeobox 1	-0.231842
chr11:clu_7092	TBC1D10C	low confidance differentially spliced	low confidance differentially spliced	low confidance differentially spliced	low confidance differentially spliced	high confidance differentially spliced	not success	eukaryotic translation initiation factor 4A2	-0.676563
chr9:clu_79416	TBC1D13	not success	not success	not success	not success	not success	not informative	OPA1 mitochondrial dynamin like GTPase	0.29956
chr4:clu_63289	TBC1D14	not success	not success	not success	not success	not success	not success	nicotinamide phosphoribosyltransferase	0.0849124
chr3:clu_55887	TBC1D23	low confidance differentially spliced	low confidance differentially spliced	low confidance differentially spliced	low confidance differentially spliced	low confidance differentially spliced	not success	phosphatidylinositol-4,5-bisphosphate 3-kinase catalytic subunit gamma
chr7:clu_73064	TBXAS1	not success	not success	not success	not success	low confidance splicing unchanged	not success	Cbl proto-oncogene like 1	-0.111394
chr5:clu_65321	TCERG1	low confidance differentially spliced	high confidance differentially spliced	low confidance differentially spliced	low confidance differentially spliced	low confidance differentially spliced	differentially spliced	ribosomal protein L15	0.0461878
chr5:clu_65336	TCERG1	low confidance differentially spliced	low confidance differentially spliced	low confidance differentially spliced	low confidance differentially spliced	low confidance differentially spliced	splicing unchanged	ribosomal protein L15	0.0926823
chr19:clu_32544	TCF3	low confidance differentially spliced	not success	low confidance differentially spliced	low confidance differentially spliced	not success	differentially spliced	ARF like GTPase 4A
chr19:clu_32557	TCF3	low confidance differentially spliced	not success	low confidance differentially spliced	low confidance differentially spliced	low confidance differentially spliced	differentially spliced	DNA topoisomerase II beta	-0.1433
chr19:clu_32542	TCF3	low confidance differentially spliced	low confidance differentially spliced	low confidance differentially spliced	low confidance differentially spliced	low confidance differentially spliced	not informative	solute carrier family 4 member 7
chr18:clu_31154	TCF4	not success	not success	high confidance differentially spliced	not success	not success	not success	cereblon	-0.916868
chr18:clu_31163	TCF4	not success	not success	low confidance differentially spliced	not success	not success	not success	natural killer cell triggering receptor	0.235139
chr5:clu_64659	TCF7	low confidance differentially spliced	low confidance differentially spliced	not success	low confidance differentially spliced	not success	not success	forkhead box P1	-0.120062
chr5:clu_67560	TENT2	not success	not success	not success	not success	low confidance differentially spliced	not success	SET domain containing 5	0.699016
chr16:clu_22851	TENT4B	not success	low confidance splicing unchanged	not success	low confidance splicing unchanged	low confidance splicing unchanged	differentially spliced	thromboxane A synthase 1	-0.0318262
chr2:clu_55138	TET3	not success	not success	not success	low confidance splicing unchanged	not success	not success	myotubularin related protein 14	-0.375299
chr9:clu_78369	TEX10	not success	not success	not success	not success	not success	splicing unchanged	transmembrane protein 176A	-0.12768
chr3:clu_57272	TFDP2	not success	not success	not success	not success	not success	not success	bromodomain and PHD finger containing 1	0.47173
chrX:clu_83700	TFE3	not success	low confidance differentially spliced	low confidance differentially spliced	low confidance differentially spliced	low confidance differentially spliced	not success	lysine methyltransferase 2C	-0.44757
chr19:clu_35494	TFPT	not success	not success	not success	not success	low confidance differentially spliced	splicing unchanged	bromodomain and PHD finger containing 1	-0.165935
chr3:clu_58866	TGFBR2	low confidance splicing unchanged	high confidance splicing unchanged	low confidance splicing unchanged	low confidance splicing unchanged	low confidance differentially spliced	not success	annexin A5	0.0834286
chr11:clu_7714	THAP12	not informative	not informative	low confidance splicing unchanged	low confidance differentially spliced	low confidance differentially spliced	not success	extended synaptotagmin 2	-0.172748
chr1:clu_42080	THEMIS2	not success	not success	not informative	not success	not informative	not success	histone deacetylase 9	-0.334538
chr11:clu_4475	THYN1	low confidance differentially spliced	low confidance differentially spliced	not success	low confidance differentially spliced	not success	not success	cell division cycle associated 7 like
chr2:clu_54993	TIA1	not success	not success	not success	not success	not success	not success	C-terminal binding protein 1	0.214431
chr10:clu_769	TIAL1	low confidance differentially spliced	low confidance differentially spliced	low confidance differentially spliced	low confidance differentially spliced	low confidance differentially spliced	differentially spliced	E74 like ETS transcription factor 2	-0.594915
chr10:clu_766	TIAL1	low confidance differentially spliced	low confidance differentially spliced	low confidance differentially spliced	low confidance differentially spliced	low confidance differentially spliced	splicing unchanged	E74 like ETS transcription factor 2	-0.188185
chr15:clu_19793	TLE3	not success	low confidance differentially spliced	low confidance differentially spliced	low confidance differentially spliced	low confidance differentially spliced	not success	transmembrane anterior posterior transformation 1	-0.238462
chr15:clu_19799	TLE3	not success	not success	not success	low confidance differentially spliced	not informative	not success	stem-loop histone mRNA binding protein	0.141476
chr2:clu_51228	TLK1	low confidance differentially spliced	low confidance differentially spliced	low confidance differentially spliced	low confidance differentially spliced	not success	splicing unchanged	stromal interaction molecule 2	0.46012
chr15:clu_17741	TM2D3	not success	not success	not success	not success	not success	not success	ATP synthase membrane subunit e	0.114501
chr10:clu_3080	TM9SF3	not informative	low confidance differentially spliced	not informative	not informative	low confidance splicing unchanged	splicing unchanged	tweety family member 3	0.0851808
chr17:clu_29468	TMC6	low confidance splicing unchanged	low confidance splicing unchanged	low confidance differentially spliced	low confidance splicing unchanged	not informative	not success	G-rich RNA sequence binding factor 1	-0.269852
chr17:clu_29491	TMC8	low confidance differentially spliced	low confidance differentially spliced	low confidance differentially spliced	low confidance differentially spliced	low confidance differentially spliced	not success	G3BP stress granule assembly factor 2	-0.189885
chr17:clu_29495	TMC8	low confidance differentially spliced	low confidance differentially spliced	low confidance differentially spliced	low confidance differentially spliced	not success	not success	acyloxyacyl hydrolase	0.150583
chr11:clu_7126	TMEM134	high confidance differentially spliced	not success	low confidance differentially spliced	not success	not success	not success	cyclin dependent kinase 13	-0.326007
chr11:clu_7124	TMEM134	low confidance differentially spliced	high confidance differentially spliced	low confidance differentially spliced	high confidance differentially spliced	not success	not success	CCR4-NOT transcription complex subunit 6 like	0.0583093
chrX:clu_82155	TMEM164	not success	not success	not success	not success	not success	splicing unchanged	heterogeneous nuclear ribonucleoprotein D	-0.0621916
chr5:clu_67643	TMEM167A	low confidance differentially spliced	low confidance differentially spliced	low confidance differentially spliced	low confidance differentially spliced	not informative	not success	cyclin G associated kinase	-0.148272
chr7:clu_73369	TMEM176A	not success	not success	not success	not success	low confidance differentially spliced	not success	ALF transcription elongation factor 1	0.48179
chr11:clu_6097	TMEM179B	low confidance differentially spliced	low confidance differentially spliced	high confidance differentially spliced	high confidance differentially spliced	low confidance differentially spliced	not success	family with sequence similarity 13 member B	-0.540396
chr1:clu_42013	TMEM222	not success	low confidance differentially spliced	low confidance differentially spliced	low confidance differentially spliced	not success	not success	bromodomain containing 8
chr19:clu_31569	TMEM259	low confidance splicing unchanged	low confidance splicing unchanged	not informative	low confidance splicing unchanged	low confidance splicing unchanged	splicing unchanged	myosin IG	0.144937
chr1:clu_41823	TMEM50A	low confidance differentially spliced	low confidance differentially spliced	low confidance differentially spliced	low confidance differentially spliced	low confidance differentially spliced	not success	CCM2 scaffold protein	-0.843215
chr1:clu_41824	TMEM50A	not informative	not informative	high confidance differentially spliced	not informative	high confidance differentially spliced	not success	lysine demethylase 3B	0.398912
chr11:clu_8030	TMEM9B	low confidance differentially spliced	low confidance differentially spliced	low confidance differentially spliced	high confidance differentially spliced	low confidance differentially spliced	not informative	IKAROS family zinc finger 1	-0.550767
chr17:clu_27095	TMUB2	not success	not success	not success	not success	not success	differentially spliced	IKAROS family zinc finger 1	0.579171
chr1:clu_37317	TNFRSF1B	low confidance differentially spliced	low confidance differentially spliced	not success	high confidance differentially spliced	low confidance differentially spliced	not success	IKAROS family zinc finger 1	-0.139498
chr5:clu_65501	TNIP1	low confidance differentially spliced	low confidance differentially spliced	low confidance differentially spliced	low confidance differentially spliced	low confidance differentially spliced	differentially spliced	matrin 3	0.156828
chr5:clu_65513	TNIP1	low confidance differentially spliced	low confidance differentially spliced	low confidance differentially spliced	low confidance differentially spliced	low confidance splicing unchanged	splicing unchanged	coiled-coil-helix-coiled-coil-helix domain containing 2	0.0696478
chr3:clu_58583	TNK2	low confidance splicing unchanged	not informative	low confidance splicing unchanged	low confidance differentially spliced	not success	not success	ANKHD1-EIF4EBP3 readthrough	0.131996
chr3:clu_58584	TNK2	low confidance differentially spliced	low confidance differentially spliced	low confidance differentially spliced	low confidance differentially spliced	not success	not success	diaphanous related formin 1	0.35063
chr20:clu_45828	TOMM34	not success	not success	high confidance differentially spliced	low confidance differentially spliced	not success	splicing unchanged	transcription elongation regulator 1	-0.25983
chr3:clu_58800	TOP2B	not informative	not informative	low confidance differentially spliced	low confidance differentially spliced	not informative	splicing unchanged	TNFAIP3 interacting protein 1	-0.240716
chr8:clu_78197	TP53INP1	low confidance differentially spliced	low confidance differentially spliced	low confidance differentially spliced	low confidance differentially spliced	low confidance differentially spliced	not success	bromodomain adjacent to zinc finger domain 1B	-0.223032
chr20:clu_46630	TPD52L2	low confidance differentially spliced	not success	not success	low confidance differentially spliced	high confidance differentially spliced	differentially spliced	BUD23 rRNA methyltransferase and ribosome maturation factor	0.240591
chr20:clu_46629	TPD52L2	low confidance differentially spliced	high confidance differentially spliced	high confidance differentially spliced	high confidance differentially spliced	low confidance differentially spliced	splicing unchanged	eukaryotic translation initiation factor 4H	0.274766
chr1:clu_38028	TPM3	low confidance splicing unchanged	low confidance splicing unchanged	not informative	low confidance splicing unchanged	low confidance splicing unchanged	not success	linker for activation of T cells family member 2	0.35669
chr13:clu_13399	TPP2	low confidance differentially spliced	low confidance differentially spliced	low confidance differentially spliced	low confidance differentially spliced	low confidance differentially spliced	differentially spliced	general transcription factor IIi	0.178313
chr7:clu_73825	TRA2A	low confidance differentially spliced	low confidance differentially spliced	low confidance splicing unchanged	low confidance differentially spliced	low confidance splicing unchanged	splicing unchanged	general transcription factor IIi	0.132713
chr7:clu_73827	TRA2A	low confidance differentially spliced	low confidance differentially spliced	low confidance differentially spliced	low confidance differentially spliced	low confidance differentially spliced	splicing unchanged	neutrophil cytosolic factor 1	0.0909204
chr1:clu_40427	TRAF3IP3	high confidance differentially spliced	low confidance differentially spliced	high confidance differentially spliced	low confidance differentially spliced	not success	not success	G3BP stress granule assembly factor 1	-0.140327
chr16:clu_21555	TRAF7	low confidance differentially spliced	low confidance differentially spliced	low confidance splicing unchanged	low confidance splicing unchanged	high confidance differentially spliced	not success	dual specificity phosphatase 1	-0.190088
chr8:clu_77942	TRAM1	low confidance splicing unchanged	low confidance splicing unchanged	low confidance splicing unchanged	low confidance splicing unchanged	not informative	splicing unchanged	glucocorticoid induced 1
chr21:clu_47405	TRAPPC10	low confidance splicing unchanged	low confidance splicing unchanged	low confidance differentially spliced	low confidance differentially spliced	low confidance differentially spliced	not success	G protein-coupled receptor kinase 6	0.414635
chr3:clu_56127	TRAT1	low confidance differentially spliced	low confidance differentially spliced	not success	not success	not success	not success	transformation/transcription domain associated protein	0.44066
chr6:clu_70841	TRERF1	not success	not success	not success	not success	not success	not success	PDZ and LIM domain 7
chr1:clu_37018	TRIM33	low confidance differentially spliced	low confidance differentially spliced	low confidance differentially spliced	low confidance splicing unchanged	low confidance differentially spliced	not success	PDZ and LIM domain 7
chr2:clu_52742	TRIP12	low confidance differentially spliced	low confidance differentially spliced	low confidance differentially spliced	low confidance differentially spliced	low confidance differentially spliced	differentially spliced	tyrosine 3-monooxygenase/tryptophan 5-monooxygenase activation protein zeta	-0.119149
chr2:clu_52756	TRIP12	not informative	low confidance differentially spliced	low confidance splicing unchanged	low confidance splicing unchanged	not informative	differentially spliced	heat shock transcription factor 2	0.207569
chr2:clu_52733	TRIP12	low confidance differentially spliced	low confidance differentially spliced	low confidance differentially spliced	low confidance differentially spliced	low confidance differentially spliced	splicing unchanged	ubiquitin protein ligase E3 component n-recognin 5	0.395814
chr22:clu_49397	TRMU	low confidance differentially spliced	low confidance differentially spliced	low confidance differentially spliced	low confidance differentially spliced	not success	not informative	RAN binding protein 9	0.118815
chr22:clu_49398	TRMU	not success	not success	not success	not success	not success	splicing unchanged	spectrin repeat containing nuclear envelope protein 1	0.294719
chr20:clu_45302	TRPC4AP	low confidance differentially spliced	low confidance differentially spliced	low confidance differentially spliced	high confidance differentially spliced	high confidance differentially spliced	differentially spliced	antizyme inhibitor 1	0.349575
chr15:clu_18905	TRPM7	low confidance differentially spliced	low confidance differentially spliced	low confidance differentially spliced	low confidance splicing unchanged	not success	differentially spliced	kinesin family member 13A	0.345565
chr7:clu_75417	TRRAP	low confidance differentially spliced	not success	low confidance differentially spliced	low confidance differentially spliced	not success	not informative	DEK proto-oncogene	-0.0820142
chr9:clu_79833	TSC1	not success	not success	not success	not success	not success	not success	MTSS I-BAR domain containing 1	0.159425
chr16:clu_21478	TSC2	low confidance splicing unchanged	low confidance differentially spliced	not success	low confidance differentially spliced	not success	not success	PHD finger protein 1	0.197149
chr3:clu_57486	TSC22D2	not success	not success	low confidance differentially spliced	low confidance differentially spliced	low confidance differentially spliced	splicing unchanged	PHD finger protein 1	0.095177
chrX:clu_82133	TSC22D3	high confidance splicing unchanged	high confidance splicing unchanged	not informative	high confidance splicing unchanged	low confidance differentially spliced	splicing unchanged	ribosomal protein L10a	0.0722708
chr18:clu_31413	TSHZ1	not success	not success	not success	not success	not success	not success	ribosomal protein L10a	-0.0098068
chr2:clu_50313	TSN	high confidance differentially spliced	low confidance differentially spliced	not informative	not informative	low confidance differentially spliced	not success	PHD finger protein 20 like 1	0.241273
chr10:clu_2688	TSPAN14	low confidance differentially spliced	not informative	not success	low confidance splicing unchanged	not informative	not success	Src like adaptor	0.212915
chr11:clu_4760	TSPAN32	not informative	not informative	low confidance splicing unchanged	not informative	not informative	not success	Src like adaptor	0.143409
chr11:clu_4763	TSPAN32	not success	low confidance differentially spliced	not success	low confidance differentially spliced	not success	not success	eukaryotic translation elongation factor 1 delta	0.112252
chr17:clu_28011	TSPOAP1	not success	not success	not success	not success	not success	not success	FKBP prolyl isomerase 5	0.185414
chrX:clu_83908	TSR2	low confidance splicing unchanged	low confidance splicing unchanged	low confidance splicing unchanged	low confidance differentially spliced	not success	not success	SRSF protein kinase 1	-0.356508
chr1:clu_41136	TTC13	not success	low confidance splicing unchanged	low confidance splicing unchanged	low confidance splicing unchanged	not success	splicing unchanged	serine/threonine kinase 38	0.131832
chr11:clu_5170	TTC17	low confidance differentially spliced	low confidance splicing unchanged	low confidance differentially spliced	low confidance splicing unchanged	low confidance differentially spliced	not success	serine and arginine rich splicing factor 3	0.327827
chr7:clu_73930	TTYH3	not success	not success	not success	not success	not informative	not success	mitochondrial carrier 1	-0.118482
chr16:clu_21994	TUFM	low confidance differentially spliced	low confidance differentially spliced	low confidance differentially spliced	low confidance differentially spliced	low confidance differentially spliced	not success	heat shock transcription factor 1	-0.619586
chr1:clu_43535	TUT4	low confidance splicing unchanged	not success	low confidance splicing unchanged	not success	not success	not success	microtubule associated scaffold protein 1
chr9:clu_81617	TUT7	not success	not success	low confidance splicing unchanged	not success	not success	differentially spliced	PHIP subunit of CUL4-Ring ligase complex	0.310286
chr9:clu_81627	TUT7	low confidance differentially spliced	low confidance differentially spliced	low confidance differentially spliced	low confidance differentially spliced	low confidance differentially spliced	splicing unchanged	synaptotagmin binding cytoplasmic RNA interacting protein	-0.133069
chr9:clu_81631	TUT7	not success	low confidance differentially spliced	low confidance differentially spliced	low confidance differentially spliced	low confidance differentially spliced	splicing unchanged	exportin 7	0.687119
chr3:clu_60163	TWF2	not success	not success	not success	high confidance differentially spliced	low confidance differentially spliced	not success	protein phosphatase 3 catalytic subunit gamma	-0.0858666
chr4:clu_62911	TXK	not informative	not informative	not success	not informative	not success	not success	protein tyrosine kinase 2 beta	0.492425
chr16:clu_20855	TXNDC11	not informative	low confidance differentially spliced	low confidance splicing unchanged	low confidance differentially spliced	low confidance differentially spliced	splicing unchanged	homeobox containing 1
chr12:clu_8478	TXNRD1	not success	low confidance differentially spliced	not success	low confidance splicing unchanged	low confidance differentially spliced	differentially spliced	store-operated calcium entry associated regulatory factor	0.21304
chr19:clu_33769	TYROBP	not success	not success	not success	high confidance differentially spliced	high confidance differentially spliced	not success	neuregulin 1	0.204639
chr21:clu_47342	U2AF1	low confidance differentially spliced	low confidance splicing unchanged	high confidance differentially spliced	low confidance differentially spliced	not informative	differentially spliced	RAB11 family interacting protein 1	-0.317513
chr19:clu_33719	U2AF1L4	low confidance differentially spliced	low confidance differentially spliced	not success	low confidance differentially spliced	not success	not success	LSM1 homolog, mRNA degradation associated	-0.221926
chr19:clu_35642	U2AF2	low confidance differentially spliced	low confidance differentially spliced	low confidance differentially spliced	not informative	low confidance differentially spliced	splicing unchanged	nuclear receptor binding SET domain protein 3	0.225162
chr3:clu_57381	U2SURP	low confidance differentially spliced	high confidance differentially spliced	high confidance differentially spliced	high confidance splicing unchanged	low confidance differentially spliced	not success	pleckstrin homology domain containing A2	-0.156784
chr3:clu_57384	U2SURP	low confidance differentially spliced	low confidance differentially spliced	low confidance differentially spliced	low confidance differentially spliced	low confidance differentially spliced	not success	pleckstrin homology domain containing A2	-0.270108
chr1:clu_38063	UBAP2L	low confidance differentially spliced	low confidance differentially spliced	low confidance differentially spliced	low confidance differentially spliced	low confidance differentially spliced	not success	lysine acetyltransferase 6A	0.507039
chr1:clu_38065	UBAP2L	not success	not success	not success	not success	not success	not success	DNA polymerase beta	-0.576837
chr5:clu_64678	UBE2B	not informative	low confidance splicing unchanged	high confidance splicing unchanged	low confidance splicing unchanged	not informative	not success	minichromosome maintenance complex component 7	-0.743387
chr16:clu_20926	UBE2I	not informative	not informative	not informative	not informative	not informative	not success	LYN proto-oncogene, Src family tyrosine kinase	-0.477519
chr6:clu_71875	UBE2J1	low confidance splicing unchanged	low confidance splicing unchanged	low confidance splicing unchanged	high confidance splicing unchanged	low confidance splicing unchanged	not success	lysine methyltransferase 2E (inactive)	0.162937
chr1:clu_38109	UBE2Q1	low confidance differentially spliced	low confidance differentially spliced	low confidance differentially spliced	low confidance differentially spliced	low confidance differentially spliced	not success	cytochrome c oxidase associated subunit FA4	-0.190502
chr15:clu_19918	UBL7	not success	not success	not success	not success	not success	not success	FAM3 metabolism regulating signaling molecule C	-0.24005
chr16:clu_22823	UBN1	low confidance differentially spliced	low confidance differentially spliced	not success	low confidance splicing unchanged	low confidance differentially spliced	splicing unchanged	chromodomain helicase DNA binding protein 7	-0.477468
chr3:clu_58972	UBP1	low confidance differentially spliced	low confidance differentially spliced	low confidance differentially spliced	low confidance differentially spliced	low confidance differentially spliced	not success	CCR4-NOT transcription complex subunit 4
chr9:clu_81538	UBQLN1	low confidance differentially spliced	low confidance differentially spliced	low confidance differentially spliced	low confidance differentially spliced	low confidance differentially spliced	differentially spliced	zinc finger CCCH-type containing, antiviral 1	-0.259198
chr6:clu_70865	UBR2	low confidance differentially spliced	low confidance differentially spliced	low confidance differentially spliced	low confidance differentially spliced	not success	not success	homeodomain interacting protein kinase 2
chr6:clu_70866	UBR2	low confidance differentially spliced	low confidance differentially spliced	low confidance differentially spliced	low confidance differentially spliced	not success	not success	zyxin	-0.161874
chr8:clu_75561	UBR5	low confidance differentially spliced	not success	low confidance differentially spliced	low confidance differentially spliced	not success	not informative	phosphoprotein membrane anchor with glycosphingolipid microdomains 1	0.113843
chr8:clu_75518	UBR5	not informative	low confidance splicing unchanged	low confidance differentially spliced	low confidance splicing unchanged	low confidance differentially spliced	splicing unchanged	inositol monophosphatase 1
chr17:clu_27121	UBTF	low confidance differentially spliced	low confidance differentially spliced	low confidance differentially spliced	low confidance differentially spliced	not success	not informative	ribosomal biogenesis factor	0.1053
chr17:clu_27127	UBTF	not success	not success	not success	low confidance differentially spliced	not success	splicing unchanged	WW domain containing E3 ubiquitin protein ligase 1	0.15786
chr1:clu_39869	UCHL5	not success	not success	not success	low confidance differentially spliced	not success	not success	OTU deubiquitinase 6B
chr20:clu_46642	UCKL1	high confidance differentially spliced	high confidance differentially spliced	low confidance differentially spliced	high confidance differentially spliced	high confidance differentially spliced	splicing unchanged	tumor protein p53 inducible nuclear protein 1	0.304516
chr1:clu_38758	UFC1	low confidance differentially spliced	high confidance differentially spliced	low confidance differentially spliced	low confidance differentially spliced	low confidance differentially spliced	not success	Fas activated serine/threonine kinase	-0.20782
chr22:clu_47808	UFD1	low confidance differentially spliced	high confidance splicing unchanged	low confidance differentially spliced	high confidance differentially spliced	low confidance differentially spliced	not success	transformer 2 alpha homolog	0.170263
chr12:clu_8307	UHRF1BP1L	not success	not success	not success	low confidance splicing unchanged	low confidance splicing unchanged	not success	transformer 2 alpha homolog	0.561398
chr9:clu_81238	UHRF2	low confidance differentially spliced	low confidance differentially spliced	low confidance differentially spliced	low confidance differentially spliced	low confidance splicing unchanged	splicing unchanged	oxysterol binding protein like 3	0.153055
chr5:clu_66003	UIMC1	low confidance differentially spliced	low confidance differentially spliced	low confidance differentially spliced	low confidance differentially spliced	low confidance differentially spliced	differentially spliced	regulator of G protein signaling 3	0.334574
chr17:clu_29214	UNC13D	not success	not success	not success	high confidance differentially spliced	not success	not success	AT-hook transcription factor	-0.72647
chr19:clu_32977	UPF1	low confidance differentially spliced	low confidance differentially spliced	low confidance differentially spliced	not informative	low confidance splicing unchanged	not success	5'-nucleotidase, cytosolic IIIA	0.418486
chr3:clu_59616	UQCRC1	low confidance differentially spliced	low confidance differentially spliced	low confidance differentially spliced	low confidance differentially spliced	low confidance differentially spliced	not success	septin 7	-0.027056
chr19:clu_33348	URI1	low confidance differentially spliced	not success	not success	not success	not success	not success	spermatid perinuclear RNA binding protein	-0.307608
chr1:clu_38728	USF1	low confidance differentially spliced	low confidance differentially spliced	low confidance differentially spliced	low confidance differentially spliced	low confidance differentially spliced	not success	drebrin like	0.0997046
chr19:clu_33603	USF2	not informative	low confidance splicing unchanged	low confidance differentially spliced	low confidance splicing unchanged	not informative	not success	drebrin like	0.137956
chr12:clu_12276	USP15	not informative	not informative	not informative	not informative	low confidance differentially spliced	not success	GTPase activating protein and VPS9 domains 1	0.463677
chr21:clu_46835	USP16	high confidance differentially spliced	high confidance differentially spliced	high confidance differentially spliced	high confidance differentially spliced	high confidance differentially spliced	differentially spliced	zinc finger and BTB domain containing 43	-0.564574
chr3:clu_59766	USP19	low confidance splicing unchanged	low confidance differentially spliced	not success	not success	not success	not success	ST6 N-acetylgalactosaminide alpha-2,6-sialyltransferase 6	0.113164
chr1:clu_44152	USP33	low confidance differentially spliced	low confidance differentially spliced	low confidance splicing unchanged	low confidance differentially spliced	not success	not success	CDKN1A interacting zinc finger protein 1	0.124184
chr4:clu_61582	USP38	low confidance differentially spliced	low confidance differentially spliced	low confidance differentially spliced	low confidance differentially spliced	low confidance differentially spliced	not success	oxoglutarate dehydrogenase
chr3:clu_59806	USP4	high confidance differentially spliced	low confidance differentially spliced	low confidance differentially spliced	low confidance differentially spliced	low confidance differentially spliced	not success	oxoglutarate dehydrogenase
chr1:clu_40595	USP48	low confidance differentially spliced	low confidance differentially spliced	low confidance differentially spliced	low confidance differentially spliced	not success	not success	CCM2 scaffold protein	-0.206435
chr1:clu_40601	USP48	low confidance differentially spliced	not success	low confidance differentially spliced	high confidance differentially spliced	not success	not success	TBC1 domain family member 13
chr16:clu_24711	USP7	low confidance differentially spliced	low confidance differentially spliced	low confidance differentially spliced	low confidance differentially spliced	low confidance differentially spliced	splicing unchanged	ring finger protein 216	0.41541
chrX:clu_83324	USP9X	not success	not success	low confidance differentially spliced	low confidance differentially spliced	not success	differentially spliced	exosome component 2	0.31138
chr6:clu_68846	UTRN	low confidance differentially spliced	low confidance differentially spliced	low confidance differentially spliced	low confidance differentially spliced	low confidance differentially spliced	not success	glucuronidase beta	-0.162739
chr17:clu_29922	VAMP2	not informative	high confidance differentially spliced	not informative	low confidance splicing unchanged	low confidance differentially spliced	not success	glucuronidase beta	-0.146599
chr18:clu_31554	VAPA	high confidance splicing unchanged	high confidance splicing unchanged	not informative	high confidance differentially spliced	low confidance differentially spliced	not success	rhomboid domain containing 2	-0.649722
chr5:clu_67655	VCAN	not success	not success	not success	not success	not informative	not success	Rap guanine nucleotide exchange factor 1	-0.266941
chr14:clu_16200	VCPKMT	not success	low confidance differentially spliced	low confidance differentially spliced	low confidance differentially spliced	not success	not success	TSC complex subunit 1
chr11:clu_6267	VEGFB	not success	not success	low confidance splicing unchanged	not success	not success	not success	ral guanine nucleotide dissociation stimulator	-0.333997
chr3:clu_59070	VILL	not success	not success	not success	not success	not success	not success	ral guanine nucleotide dissociation stimulator
chr10:clu_1275	VIM	low confidance splicing unchanged	low confidance splicing unchanged	high confidance splicing unchanged	low confidance splicing unchanged	high confidance splicing unchanged	splicing unchanged	A-kinase anchoring protein 9	-0.258494
chr10:clu_2213	VPS26A	low confidance splicing unchanged	not informative	low confidance splicing unchanged	not informative	low confidance splicing unchanged	not success	SMAD specific E3 ubiquitin protein ligase 1	0.187819
chr12:clu_8822	VPS29	low confidance differentially spliced	low confidance differentially spliced	low confidance differentially spliced	high confidance differentially spliced	low confidance differentially spliced	not success	euchromatic histone lysine methyltransferase 1	-0.227521
chr15:clu_20675	VPS33B	not success	low confidance differentially spliced	low confidance differentially spliced	not success	not success	not success	ubiquitin protein ligase E3 component n-recognin 5	0.200497
chr14:clu_17660	VRK1	low confidance differentially spliced	low confidance differentially spliced	low confidance differentially spliced	not success	not success	splicing unchanged	SWI/SNF related BAF chromatin remodeling complex subunit ATPase 2	-0.0576301
chr19:clu_35383	VRK3	not success	low confidance differentially spliced	not success	not success	not success	not success	antizyme inhibitor 1	0.125135
chr10:clu_2311	VSIR	low confidance differentially spliced	low confidance differentially spliced	low confidance differentially spliced	high confidance differentially spliced	low confidance differentially spliced	not success	dedicator of cytokinesis 8	-0.198998
chr10:clu_1497	WAC	not informative	low confidance splicing unchanged	low confidance splicing unchanged	not informative	low confidance splicing unchanged	differentially spliced	antizyme inhibitor 1	-0.13949
chr10:clu_1492	WAC	not informative	low confidance splicing unchanged	low confidance splicing unchanged	low confidance splicing unchanged	low confidance differentially spliced	splicing unchanged	ENY2 transcription and export complex 2 subunit	-0.109434
chr10:clu_1498	WAC	not informative	not informative	not informative	low confidance differentially spliced	low confidance differentially spliced	splicing unchanged	ArfGAP with SH3 domain, ankyrin repeat and PH domain 1	-0.329694
chr10:clu_2729	WAPL	not informative	not informative	not informative	low confidance differentially spliced	low confidance splicing unchanged	not success	PHD finger protein 20 like 1	0.17967
chr10:clu_2731	WAPL	low confidance differentially spliced	low confidance differentially spliced	low confidance differentially spliced	low confidance differentially spliced	low confidance differentially spliced	not success	phosphatidylinositol glycan anchor biosynthesis class O
chr12:clu_8410	WASHC3	low confidance differentially spliced	not success	high confidance differentially spliced	not success	not success	not success	eukaryotic translation elongation factor 1 delta	-0.0460615
chr12:clu_8500	WASHC4	not success	low confidance splicing unchanged	low confidance splicing unchanged	low confidance splicing unchanged	low confidance splicing unchanged	splicing unchanged	paired box 5	-0.116557
chr12:clu_8518	WASHC4	low confidance differentially spliced	low confidance differentially spliced	low confidance differentially spliced	low confidance differentially spliced	low confidance differentially spliced	splicing unchanged	LYN proto-oncogene, Src family tyrosine kinase	0.215313
chr1:clu_40856	WDR26	low confidance differentially spliced	low confidance differentially spliced	low confidance splicing unchanged	low confidance differentially spliced	not informative	splicing unchanged	zinc finger AN1-type containing 5	0.051339
chr3:clu_60178	WDR82	not informative	low confidance differentially spliced	not informative	low confidance splicing unchanged	low confidance splicing unchanged	not success	LYN proto-oncogene, Src family tyrosine kinase	0.0335968
chr2:clu_51400	WIPF1	low confidance differentially spliced	low confidance differentially spliced	low confidance differentially spliced	low confidance differentially spliced	low confidance differentially spliced	splicing unchanged	heterogeneous nuclear ribonucleoprotein K	0.157641
chr7:clu_74446	WIPI2	low confidance differentially spliced	low confidance differentially spliced	low confidance differentially spliced	low confidance differentially spliced	low confidance differentially spliced	differentially spliced	ribosomal protein S20	0.230493
chr12:clu_13052	WNK1	not informative	low confidance differentially spliced	low confidance differentially spliced	low confidance differentially spliced	low confidance differentially spliced	not success	syndecan binding protein	0.0333734
chr17:clu_25557	WSB1	low confidance differentially spliced	low confidance splicing unchanged	low confidance splicing unchanged	low confidance splicing unchanged	low confidance splicing unchanged	not success	YTH N6-methyladenosine RNA binding protein F3	0.128894
chr8:clu_78033	WWP1	not informative	not informative	not success	low confidance differentially spliced	not success	not success	heterogeneous nuclear ribonucleoprotein K
chr2:clu_54757	XPO1	low confidance splicing unchanged	low confidance splicing unchanged	low confidance splicing unchanged	low confidance splicing unchanged	low confidance splicing unchanged	not success	nuclear receptor coactivator 2	-0.321971
chr16:clu_21929	XPO6	low confidance splicing unchanged	low confidance splicing unchanged	low confidance splicing unchanged	low confidance splicing unchanged	low confidance splicing unchanged	not informative	translocation associated membrane protein 1	-0.08714
chr16:clu_21930	XPO6	low confidance splicing unchanged	low confidance splicing unchanged	low confidance splicing unchanged	low confidance splicing unchanged	not informative	splicing unchanged	elongin C	-0.0822142
chr16:clu_21931	XPO6	low confidance differentially spliced	low confidance differentially spliced	low confidance differentially spliced	low confidance differentially spliced	low confidance splicing unchanged	splicing unchanged	testis expressed 10
chr16:clu_21925	XPO6	not informative	high confidance splicing unchanged	high confidance splicing unchanged	low confidance splicing unchanged	low confidance splicing unchanged	splicing unchanged	semaphorin 4D	0.580589
chr8:clu_76714	XPO7	low confidance differentially spliced	not success	low confidance differentially spliced	low confidance differentially spliced	not success	not success	caspase recruitment domain family member 19	-0.543399
chr22:clu_49195	XRCC6	low confidance differentially spliced	low confidance differentially spliced	low confidance differentially spliced	low confidance differentially spliced	low confidance differentially spliced	differentially spliced	F-box and WD repeat domain containing 2
chr1:clu_42970	YBX1	low confidance differentially spliced	low confidance differentially spliced	low confidance differentially spliced	low confidance differentially spliced	low confidance differentially spliced	not success	actin related protein 2/3 complex subunit 5 like	0.0314004
chr12:clu_8594	YBX3	not success	low confidance differentially spliced	low confidance differentially spliced	low confidance differentially spliced	low confidance differentially spliced	differentially spliced	mortality factor 4 like 2	0.346339
chr6:clu_71089	YIPF3	low confidance splicing unchanged	not informative	not informative	low confidance splicing unchanged	low confidance splicing unchanged	not success	protein phosphatase 6 catalytic subunit	-0.293778
chr14:clu_17126	YLPM1	not informative	low confidance splicing unchanged	low confidance splicing unchanged	low confidance splicing unchanged	low confidance splicing unchanged	splicing unchanged	outer dense fiber of sperm tails 2
chr4:clu_63263	YTHDC1	low confidance differentially spliced	not informative	low confidance differentially spliced	low confidance differentially spliced	low confidance differentially spliced	not success	septin 6	-0.128861
chr8:clu_77792	YTHDF3	low confidance differentially spliced	low confidance differentially spliced	not informative	low confidance differentially spliced	not informative	splicing unchanged	formin binding protein 1	0.105726
chr8:clu_75499	YWHAZ	not informative	not informative	low confidance differentially spliced	low confidance differentially spliced	high confidance splicing unchanged	not informative	REX4 homolog, 3'-5' exonuclease
chr9:clu_79102	ZBTB43	low confidance differentially spliced	not success	not success	not success	not success	not success	SWI/SNF related BAF chromatin remodeling complex subunit ATPase 2	-0.45161
chr11:clu_4409	ZBTB44	not success	not success	not success	low confidance differentially spliced	not success	not success	SAM and SH3 domain containing 3	0.0760516
chr1:clu_38166	ZBTB7B	not success	not success	not success	not success	low confidance differentially spliced	not success	RNA sensor RIG-I
chr1:clu_42348	ZBTB8OS	not success	not success	not success	high confidance differentially spliced	low confidance differentially spliced	not success	DnaJ heat shock protein family (Hsp40) member A1	-0.696332
chr13:clu_14285	ZC3H13	not success	not success	not success	not success	not success	not success	integrator complex subunit 6 like	-0.202398
chr14:clu_17335	ZC3H14	not success	not success	not success	low confidance differentially spliced	low confidance differentially spliced	not informative	ring finger protein 38	-0.560067
chr2:clu_51615	ZC3H15	not informative	not informative	not informative	low confidance splicing unchanged	low confidance differentially spliced	splicing unchanged	motile sperm domain containing 2
chr16:clu_24544	ZC3H18	low confidance differentially spliced	low confidance differentially spliced	low confidance differentially spliced	low confidance differentially spliced	not success	splicing unchanged	ubiquitin like with PHD and ring finger domains 2	-0.278551
chr16:clu_20864	ZC3H7A	low confidance differentially spliced	low confidance differentially spliced	low confidance differentially spliced	low confidance differentially spliced	low confidance differentially spliced	splicing unchanged	Rho GTPase activating protein 4	0.135618
chr16:clu_20871	ZC3H7A	low confidance differentially spliced	low confidance differentially spliced	low confidance differentially spliced	high confidance differentially spliced	low confidance differentially spliced	splicing unchanged	Rho GTPase activating protein 4	-0.170334
chr7:clu_73019	ZC3HAV1	low confidance differentially spliced	low confidance differentially spliced	low confidance differentially spliced	low confidance differentially spliced	low confidance differentially spliced	splicing unchanged	heterogeneous nuclear ribonucleoprotein K	-0.0465832
chr5:clu_64621	ZCCHC10	not success	not success	low confidance differentially spliced	not success	not success	not success	heterogeneous nuclear ribonucleoprotein K	-0.0513166
chr12:clu_9584	ZCCHC8	not success	not success	not success	low confidance differentially spliced	not success	splicing unchanged	heterogeneous nuclear ribonucleoprotein K	-0.0176803
chr10:clu_3166	ZDHHC16	not success	not success	not success	not success	not success	differentially spliced	ATP/GTP binding carboxypeptidase 1	0.204709
chr12:clu_12972	ZDHHC17	low confidance differentially spliced	low confidance differentially spliced	not success	low confidance splicing unchanged	not success	not success	ribosomal protein L10	0.130736
chr13:clu_13716	ZDHHC20	low confidance differentially spliced	high confidance differentially spliced	low confidance differentially spliced	low confidance differentially spliced	low confidance differentially spliced	differentially spliced	terminal uridylyl transferase 7	-0.777184
chr13:clu_13715	ZDHHC20	low confidance differentially spliced	low confidance differentially spliced	low confidance differentially spliced	low confidance differentially spliced	low confidance differentially spliced	differentially spliced	terminal uridylyl transferase 7	-0.279692
chr13:clu_13719	ZDHHC20	low confidance differentially spliced	low confidance differentially spliced	low confidance differentially spliced	low confidance differentially spliced	low confidance differentially spliced	splicing unchanged	MAGUK p55 scaffold protein 1	-0.227545
chr13:clu_13722	ZDHHC20	low confidance splicing unchanged	not informative	high confidance splicing unchanged	high confidance splicing unchanged	low confidance splicing unchanged	splicing unchanged	adaptor related protein complex 1 subunit sigma 2	-0.243004
chr2:clu_50673	ZEB2	not success	not success	low confidance differentially spliced	low confidance differentially spliced	not informative	not informative	SH3 domain containing kinase binding protein 1	0.220825
chr9:clu_81362	ZFAND5	low confidance splicing unchanged	low confidance splicing unchanged	low confidance splicing unchanged	low confidance splicing unchanged	not informative	not success	spermidine/spermine N1-acetyltransferase 1	0.199096
chr11:clu_6514	ZFPL1	not success	not success	not success	low confidance differentially spliced	not success	not success	TSC22 domain family member 3	0.165199
chr16:clu_24534	ZFPM1	not success	not success	not success	low confidance differentially spliced	not success	not success	transmembrane protein 164
chr15:clu_18203	ZFYVE19	not success	not success	not success	not success	not success	differentially spliced	STAG2 cohesin complex component	-0.370863
chr10:clu_3213	ZFYVE27	not success	not success	not success	not success	not success	differentially spliced	interleukin 1 receptor associated kinase 1	-0.0963553
chr10:clu_2662	ZMIZ1	not success	not success	not success	low confidance splicing unchanged	low confidance differentially spliced	not informative	solute carrier family 9 member A7	-0.1697
chr10:clu_2650	ZMIZ1	not success	not success	not success	not success	high confidance splicing unchanged	splicing unchanged	methyl-CpG binding protein 2	-0.588412
chr7:clu_74312	ZMIZ2	not success	not success	low confidance splicing unchanged	low confidance splicing unchanged	not success	differentially spliced	chromosome X open reading frame 38	-0.635792
chr7:clu_74316	ZMIZ2	low confidance differentially spliced	low confidance differentially spliced	low confidance differentially spliced	low confidance differentially spliced	low confidance differentially spliced	differentially spliced	lysine demethylase 6A	0.537317
chr10:clu_1325	ZMYND11	not success	not success	not success	low confidance differentially spliced	not success	not success	complement factor properdin	0.0300564
chr20:clu_46008	ZMYND8	not success	not success	not success	not success	not success	differentially spliced	FtsJ RNA 2'-O-methyltransferase 1	-0.390412
chr20:clu_46025	ZMYND8	not success	not success	not success	not success	not success	splicing unchanged	OTU deubiquitinase 5	0.172144
chr15:clu_18468	ZNF106	not success	not success	not success	low confidance differentially spliced	low confidance differentially spliced	splicing unchanged	GRIP1 associated protein 1	0.929343
chr11:clu_8169	ZNF143	not success	not success	not success	not success	not success	differentially spliced	transcription factor binding to IGHM enhancer 3	-0.306447
chr17:clu_26059	ZNF207	high confidance differentially spliced	low confidance differentially spliced	low confidance differentially spliced	high confidance differentially spliced	low confidance differentially spliced	differentially spliced	HECT, UBA and WWE domain containing E3 ubiquitin protein ligase 1	-0.484811
chr20:clu_46325	ZNF217	low confidance differentially spliced	low confidance differentially spliced	low confidance differentially spliced	low confidance differentially spliced	low confidance differentially spliced	not informative	PHD finger protein 8	0.242096
chr16:clu_24790	ZNF276	low confidance splicing unchanged	low confidance differentially spliced	not success	low confidance splicing unchanged	low confidance differentially spliced	not success	TSR2 ribosome maturation factor	0.117963
chr12:clu_12570	ZNF384	low confidance differentially spliced	low confidance differentially spliced	low confidance differentially spliced	low confidance differentially spliced	low confidance differentially spliced	not success	MAGE family member D2
chr12:clu_12571	ZNF384	low confidance differentially spliced	low confidance differentially spliced	low confidance differentially spliced	low confidance differentially spliced	low confidance differentially spliced	not success	RNA binding motif protein 10	-0.75019
chr12:clu_12576	ZNF384	low confidance differentially spliced	not success	not success	not success	not success	not success	RNA binding motif protein 10	0.27289
chr7:clu_75479	ZNF394	low confidance differentially spliced	low confidance differentially spliced	low confidance differentially spliced	high confidance differentially spliced	low confidance differentially spliced	differentially spliced	interleukin 2 receptor subunit gamma	-0.618804
chr6:clu_71378	ZNF451	low confidance splicing unchanged	low confidance splicing unchanged	not success	low confidance splicing unchanged	not success	not success	interleukin 2 receptor subunit gamma	-0.669733
chr18:clu_31416	ZNF516	not success	not success	not success	not success	not success	not success	non-POU domain containing octamer binding	-0.276245
chr2:clu_55038	ZNF638	low confidance differentially spliced	low confidance differentially spliced	low confidance differentially spliced	not success	not success	splicing unchanged	moesin	0.14221
chr1:clu_44083	ZRANB2	low confidance differentially spliced	low confidance differentially spliced	low confidance differentially spliced	low confidance differentially spliced	low confidance differentially spliced	not success	ATRX chromatin remodeler	0.132947
chr10:clu_2496	ZSWIM8	low confidance splicing unchanged	low confidance splicing unchanged	low confidance splicing unchanged	low confidance splicing unchanged	low confidance splicing unchanged	splicing unchanged	ATRX chromatin remodeler	0.403187
chr7:clu_73208	ZYX	not informative	not informative	not success	not informative	low confidance differentially spliced	splicing unchanged	diaphanous related formin 2
